# A segmental duplication-mediated deletion leads to neocentromere formation in orangutans

**DOI:** 10.64898/2026.04.09.717302

**Authors:** Luciana de Gennaro, DongAhn Yoo, Letizia Pistacchia, Rosaria Magrone, Alessia Daponte, Francesco Perrone, Francesco Ravasini, F. Kumara Mastrorosa, Keisuke K. Oshima, Cesare Polano, Kendra Hoekzema, Katherine M. Munson, Julie Wertz, Fabio Marroni, Claudia R. Catacchio, Francesca Antonacci, Daan Noordermeer, Francesco Montinaro, Glennis A. Logsdon, Beniamino Trombetta, Evan E. Eichler, Mario Ventura

## Abstract

Centromeres ensure faithful chromosome segregation, yet how new centromeres arise and replace canonical ones remains poorly understood. Here, we investigate a polymorphic centromere repositioning event on the orangutan chromosome 10 using near-telomere-to-telomere assemblies, epigenetic profiling, and population-scale data. We identify striking heterogeneity in canonical centromeres, ranging from large, higher-order repeat α-satellite arrays to short, monomeric α-satellite tracts, alongside the emergence of neocentromeres lacking α-satellite DNA. We show a segmental duplication-mediated deletion of 3.6 Mbp that removed the higher-order repeat array, promoting centromere repositioning and neocentromere formation. Phylogenetic analyses reveal complex evolutionary dynamics, including introgression and incomplete lineage sorting in orangutan lineages. These findings demonstrate that centromere identity can evolve through structural variation and epigenetic reprogramming, highlighting its remarkable plasticity in primate genomes.

---

The centromere (CEN), the primary constriction of the chromosome visible during metaphase, is essential for proper chromosome segregation due to its role as the assembly site for the kinetochore complex (*1, 2*). Its activity may occasionally relocate to a *de novo* ectopic location, lacking α-satellite (α-sat) DNA, and generate neocentromeres(*3–8*). Several investigations have reported neocentromeres in both pathological rearrangements and in individuals with a normal karyotype, in which the centromeric function shifts to a nearby euchromatic site, while the canonical α-sat region remains physically intact but inactive(*9–11*). Neocentromere formation may also be associated with deletions at the original kinetochore site, resulting in a substantial reduction of α-sat DNA and contributing to centromere inactivation and neocentromere emergence(*12*).

Furthermore, neocentromere positioning is not entirely random: several recurrent loci in human, such as the region at 15q24-26, overlap with ancestral centromeres that were inactivated during primate evolution, suggesting the existence of genomic contexts permissive to centromere reactivation(*13*). However, recent high-resolution analyses indicate that neocentromeric regions do not share obvious sequence-based hallmarks, such as specific gene content or repeat composition, but are instead characterized by reduced heterozygosity across haplotypes, suggesting population-level or chromatin-associated constraints rather than a universal DNA sequence signature(*12*).

The formation of evolutionary new centromeres (ENCs) represents the evolutionary counterpart to neocentromeres: a repositioned centromeric activity that has become fixed and inherited within a species lineage(*7*). ENCs initially appear in sequence-agnostic regions as neocentromeres before gradually acquiring the canonical hallmarks of a mature centromere, such as *de novo* α-sat arrays(*14, 15*). ENCs are recognized as a significant force in genomic evolution, acting independently of classical chromosomal rearrangements(*13, 14, 16, 17*).

Despite the high frequency in primate genome evolution, a detailed understanding of the molecular mechanisms driving the *de novo* formation and evolutionary fixation of centromeres among primates remains unclear. In particular, while recent studies have begun to hypothesize the mechanisms underlying *de novo* formation of human neocentromeres, the complete processes required for the formation of human neocentromeres and ENCs are still largely unknown(*12, 18*), as the limited availability of fully assembled allelic sequences and comprehensive epigenetic profiles constrains our ability to precisely track both the new centromere formation and the simultaneous behavior of the canonical centromere.

Sequencing and cytogenetic studies have reported putative ENCs in both Sumatran (*Pongo abelii*; PAB) and Bornean (*Pongo pygmaeus*, PPY) orangutan species, with an ENC at chromosome 10 (chr10_hsa12) occurring at ∼26% allele frequency(*11, 19, 20*). Preliminary studies of this region have identified the active centromeric domain as spanning roughly 605 kbp. Even though these species have been sequenced before, it is only with the recent emergence of near-complete, high-quality centromeric assemblies(*21*) that we are now able to investigate their complete sequence composition and structural architecture.

Here, we investigate the molecular and epigenetic landscape of the genomic region where the centromere activity repositioning occurred, by generating three new high-quality orangutan genome assemblies, one PAB and two PPY, each exhibiting a distinct centromere status on chromosome 10. Leveraging deep long-read sequencing (PacBio high-fidelity [HiFi] and Oxford Nanopore Technologies [ONT]) combined with Micro-C for haplotype phasing, we assembled all chromosome 10 haplotypes to near-telomere-to-telomere (T2T) resolution, with each represented by a single contig spanning almost the entire chromosome. This level of completeness enables the characterization of sequence organization, DNA methylation, and transcriptional activity across both canonical and neocentromeric regions using complementary functional assays, including long-read isoform sequencing (Iso-Seq). In addition, by integrating Illumina whole-genome sequencing data from 52 orangutans (25 PAB and 27 PPY), including both publicly available and newly generated datasets, we extend our analyses to a population scale. Together, these data provide a framework for investigating the structural and epigenetic features associated with centromere repositioning and for exploring the evolutionary processes underlying the emergence and maintenance of neocentromeres in orangutans.

## Supplementary tables for "A segmental duplication-mediated deletion leads to neocentromere formation in orangutans"

### Sheet: Table S1
Table S1. Cytogenetic characterization of sampled individuals. Cytogenetic data include subspecies designation, neo status, sex, and any relevant notes regarding chromosomal anomalies or source of the sample.
	Cytogenetic characterization
Sample ID	Subspecies	Neo status	Sex	Notes
PAB1	Sumatra	CEN10/NEO10	F
PAB7	Sumatra	CEN10/CEN10	F
PAB9	Sumatra	CEN10/CEN10	F
PAB10	Sumatra	CEN10/NEO10	M	XXY
PAB13	Sumatra	CEN10/NEO10	F	Mosaic XX/XXX
PAB14	Sumatra	CEN10/CEN10	F
PAB16	Sumatra	CEN10/NEO10	M	Mosaic (60%) trisomy chr10
PAB18	Sumatra	CEN10/CEN10	F
PAB20	Sumatra	CEN10/CEN10	M
PPY3	Borneo	CEN10/CEN10	F
PAB5	Sumatra	CEN10/NEO10	F
PPY6	Borneo	CEN10/CEN10	M
PPY8	Borneo	CEN10/CEN10	M
PPY15	Borneo	NEO10/NEO10	F
PPY17	Borneo	CEN10/NEO10	F
PPY19	Borneo x Sumatra	CEN10/CEN10	M	Hybrid
PPY12	Borneo	CEN10/NEO10	M

### Sheet: Table S2
Table S2. Illumina sequencing metrics of sampled individuals. The table reports per-sample coverage, total number of reads, and the percentage of bases with quality scores ≥Q20 and ≥Q30. These data provide both sequencing quality metrics for each individual analyzed.
	Illumina Seq
Sample ID	Coverage	Total reads	Q20(%)	Q30(%)
PAB1	39.24X	805,643,726	97.6	93.8
PAB7	31X	636,410,118	97.4	93.1
PAB9	30.95X	635,456,492	97.5	93.2
PAB10	32.18X	660,577,730	97.4	92.9
PAB13	32.14X	659,924,754	97.4	92.9
PAB14	32.68X	671,015,230	97.4	93.1
PAB16	32.21X	661,258,544	97.3	92.8
PAB18	33.36X	684,859,586	97.5	93.2
PAB20	34.01X	698,252,988	97.4	93.1
PPY3	32.53X	667,798,942	96.9	92.0
PAB5	31.17X	639,959,280	97.3	92.8
PPY6	35.68X	732,621,734	97.3	93.2
PPY8	32.93X	676,146,770	97.2	92.5
PPY15	32.74X	672,174,382	97.5	93.3
PPY17	33.6X	689,790,248	97.4	93.2
PPY19	32.61X	669,473,330	97.3	92.7
PPY12	34.38X	355,311,431	96	92.8

### Sheet: Table S3
Table S3. ONT and PacBio HiFi coverage stats. Summary of sequencing output for the three orangutan samples (PAB16, PPY15, PPY17) generated using Oxford Nanopore Technologies (ONT) and PacBio HiFi platforms. For each sequencing run, we report flow cell identifiers, total coverage, coverage of long reads (≥100 kbp for ONT; ≥15 and ≥18 kbp for PacBio HiFi), number of reads, and read N50. Totals per sample are provided to summarize overall sequencing depth and read length distributions across platforms.
	ONT quickstat					PacBio_HiFi quickstat
SAMPLE ID	CELL	COVERAGE	COVERAGE 100_kbp	READS	N50_kbp	CELL	COVERAGE	COVERAGE 15_kbp	COVERAGE 18_kbp	READS	N50_kbp
PAB16	20240306_1041_3G_PAQ61347_6663eb14	07:51:00	04:57:00	657814	5 days, 7:29:00	m84046_240413_024524_s1	15:00:00	14:14:00	11:13:00	2225656	21:23:00
	20240311_1212_2B_PAQ64381_6404b7d6	07:01:00	05:18:00	234167	6 days, 12:29:00	m84046_240405_211958_s4	18:16:00	17:14:00	13:16:00	2637165	21:20:00
	20240306_1041_3H_PAQ73475_72e31fe6	07:33:00	03:41:00	490333	3 days, 21:11:00	m84046_241011_193722_s2	09:54:00	09:06:00	07:29:00	1393741	22:03:00
						m84046_241011_173606_s1	10:23:00	09:29:00	07:35:00	1454612	21:30:00
	total	21:46:00	13:16:00	1382314	5 days, 3:07:00	total	2 days, 4:13:00	2 days, 1:23:00	1 day, 15:33:00	7711174	21:34:00
PPY15	20240311_1211_2A_PAQ74977_0952b559	05:27:00	03:39:00	198600	6 days, 2:46:00	m84046_240413_024524_s1	16:31:00	15:04:00	12:16:00	2312828	22:18:00
	20240306_1040_3F_PAQ63379_d82d1661	09:55:00	07:13:00	405967	6 days, 8:39:00	m84046_240405_211958_s4	19:13:00	18:10:00	14:28:00	2726130	22:12:00
	20240306_1040_3E_PAQ70402_a7ed7b58	07:34:00	04:12:00	518879	5 days, 5:14:00	m84046_241011_173606_s1	10:06:00	09:16:00	07:44:00	1399859	22:25:00
						m84046_241011_193722_s2	09:49:00	09:04:00	07:47:00	1356795	22:21:00
	total	21:36:00	14:24:00	1123446	5 days, 23:31:00	total	2 days, 6:19:00	2 days, 3:34:00	1 day, 17:35:00	7795612	22:29:00
PPY17	20240611_1043_2A_PAW70840_1e57f981	20:57:00	10:35:00	1769404	4 days, 5:01:00	m84046_240910_194858_s3	1 day, 10:34:00	1 day, 5:54:00	17:40:00	5870976	18:07:00
	20240611_1043_2B_PAW71384_05ce46ab	18:24:00	10:36:00	1103900	4 days, 16:27:00	m84046_241011_193722_s2	12:09:00	10:48:00	06:31:00	2050353	18:21:00
	20240625_1237_1A_PAW65813_ea189fc8	19:22:00	06:22:00	1853322	2 days, 19:02:00	m84046_241011_173606_s1	13:35:00	11:12:00	06:52:00	2218238	18:03:00
	total	2 days, 9:23:00	1 day, 2:13:00	4726626	3 days, 21:16:00	total	2 days, 11:38:00	2 days, 3:14:00	1 day, 6:23:00	10139567	18:10:00

### Sheet: Table S4
Table S4. Micro-C coverage stats. The table reports the number of lanes sequenced, total yield in base pairs, yield above Q30, mean quality score of passing-filter (PF) reads, and the percentage of bases with Q30 or higher for each sample. Coverage in parentheses indicates approximate fold coverage of the genome based on total yield.
Sample	Lanes	Yield (bp)	YieldQ30 (bp)	Mean Quality Score (PF)	% Q30
PAB16	8	242.535.124.276 (39X)	223.454.318.586 (36X)	3 days, 19:51:00	63 days, 23:25:00
PPY15	8	254.060.215.282 (41X)	235.050.140.242 (38X)	4 days, 10:45:00	641 days, 22:15:00
PPY17	8	218.159.663.282 (35X)	203.245.970.181 (32X)	5 days, 10:55:00	64 days, 16:05:00

### Sheet: Table S5
Table S5. Orangutan samples included in population structure analysis. Summary of the 52 orangutan genomes sequenced with Illumina, including our 17 newly sequenced samples and 35 individuals from previously published datasets. For each sample, we report individual ID, species (P. abelii or P. pygmaeus), sampling location, sex, individual name (when available), mean sequencing depth (calculated on the final .bam, after all filtering steps), and data source.
Individual ID	Species	Sampling Area	Sex	Individual Name	Mean Depth	Source
PA_KB4661	P. abelii	Langkat	M	Bubbles	4.76	Locke et al. 2011
PA_KB5883	P. abelii	Langkat	M	Sibu	4.99	Locke et al. 2011
PA_A947	P. abelii	Langkat	F	Elsi	27.39	Prado-Martinez et al. 2013
PA_A948	P. abelii	Langkat	F	Kiki	23.71	Prado-Martinez et al. 2013
PA_A950	P. abelii	Langkat	F	Babu	26.28	Prado-Martinez et al. 2013
PA_A952	P. abelii	Langkat	M	Buschi	21.03	Prado-Martinez et al. 2013
PA_A949	P. abelii	North Aceh	F	Dunja	27.39	Prado-Martinez et al. 2013
PA_B018	P. abelii	North Aceh	M	Jeff	16.31	Nater et al. 2017
PA_KB4361	P. abelii	West Alas	F	Likoe	5.66	Locke et al. 2011
PA_SB550	P. abelii	West Alas	F	Doris	4.86	Locke et al. 2011
PA_B017	P. abelii	West Alas	F	Miky	13.74	Nater et al. 2017
PA_A953	P. abelii	West Alas	F	Vicky	17.78	Nater et al. 2017
PA_A955	P. abelii	West Alas	F	Suma	25.27	Nater et al. 2017
PA_A964	P. abelii	West Alas	F	Rochelle	11.06	Nater et al. 2017
PA_B020	P. abelii	West Alas	F	Maini	16.3	Nater et al. 2017
PP_KB4204	P. pygmaeus	Central Kalimantan	M	Dolly	5.61	Locke et al. 2011
PP_KB5404	P. pygmaeus	Central Kalimantan	F	Billy	12.24	Locke et al. 2011
PP_KB5405	P. pygmaeus	Central Kalimantan	M	Dennis	5.61	Locke et al. 2011
PP_A940	P. pygmaeus	Central Kalimantan	F	Temmy	21.8	Prado-Martinez et al. 2013
PP_A941	P. pygmaeus	Central Kalimantan	F	Sari	23.17	Prado-Martinez et al. 2013
PP_A943	P. pygmaeus	Central Kalimantan	F	Tilda	24.17	Prado-Martinez et al. 2013
PP_A944	P. pygmaeus	Central Kalimantan	M	Napoleon	23.32	Prado-Martinez et al. 2013
PP_A938	P. pygmaeus	Central Kalimantan	F	Lotti	18.62	Nater et al. 2017
PP_A983	P. pygmaeus	West Kalimantan	M	Claus	29.71	Nater et al. 2017
PP_KB5543	P. pygmaeus	East Kalimantan	M	Louis	6.03	Locke et al. 2011
PP_A984	P. pygmaeus	East Kalimantan	F	Barong	29.89	Nater et al. 2017
PP_A985	P. pygmaeus	East Kalimantan	M	Panjul	30.13	Nater et al. 2017
PP_A987	P. pygmaeus	North Kinabatangan	F	Tara	30.65	Nater et al. 2017
PP_A988	P. pygmaeus	North Kinabatangan	M	Kala	31.06	Nater et al. 2017
PP_5062	P. pygmaeus	South Kinabatangan	M	Ampal	13.81	Nater et al. 2017
PP_A989	P. pygmaeus	South Kinabatangan	F	Micelle	27.3	Nater et al. 2017
PP_KB5406	P. pygmaeus	Sarawak	F	Dinah	4.9	Locke et al. 2011
PP_A939	P. pygmaeus	Sarawak	F	Nonja	20.48	Prado-Martinez et al. 2013
PP_A942	P. pygmaeus	Sarawak	F	Gusti	23.12	Nater et al. 2017
PP_A946	P. pygmaeus	Sarawak	M	Kajan	22.39	Nater et al. 2017
PAB7	P.abelii	Sumatra	F	_	22.75	This study
PAB9	P.abelii	Sumatra	F	_	22.9	This study
PAB14	P.abelii	Sumatra	F	_	24.5	This study
PAB18	P.abelii	Sumatra	F	_	25.35	This study
PAB20	P.abelii	Sumatra	M	_	24.85	This study
PPY3	P.pygmaeus	Borneo	F	_	27.23	This study
PPY6	P.pygmaeus	Borneo	M	_	25.45	This study
PPY8	P.pygmaeus	Borneo	M	_	24.85	This study
PPY19	Hybrid	Borneo x Sumatra	M	_	24.04	This study
PPY15	P.pygmaeus	Borneo	F	_	23.81	This study
PAB1	P.abelii	Sumatra	F	_	17.01	This study
PAB10	P.abelii	Sumatra	M	_	23.99	This study
PAB13	P.abelii	Sumatra	F	_	24.14	This study
PAB16	P.abelii	Sumatra	M	_	24.1	This study
PAB5	P.abelii	Sumatra	F	_	23.47	This study
PPY17	P.pygmaeus	Borneo	F	_	25.22	This study
PPY12	P.pygmaeus	Borneo	M	_	28.63	This study

### Sheet: Table S6
Table S6. Merqury results. The table reports the contig N50 (in Mbp) and estimated base-level quality value (QV) for each haplotype-resolved assembly. Higher N50 values indicate greater contiguity, while higher QV values reflect lower base-level error rates.
	N50 (Mbp)	QV
PPY15_hap1	137.73	56.35
PPY15_hap2	143.53	58.44
PPY17_hap1	143.98	57.44
PPY17_hap2	144.5	63.91
PAB16_hap1	141.06	55.59
PAB16_hap2	146.02	59.09

### Sheet: Table S7
Table S7. Flagger results. The table reports the number of collapsed (Col), duplicated (Dup), and erroneous (Err) bases, as well as the number of bases correctly assigned to each haplotype (Hap) for each sample. Percentages in parentheses indicate the proportion of the total assembly represented by each category, reflecting assembly accuracy and haplotype resolution.
Sample	Col	Dup	Err	Hap
PPY17	7904000	14951538	4527031	6271838466
	(0.12%)	(0.23%)	(0.07%)	(99.56%)
PPY15	25265681	13216274	10111960	6237593891
	(0.40%)	(0.21%)	(0.16%)	(99.23%)
PAB16	366589104	19484263	9957655	5806556812
	(5.91%)	(0.31%)	(0.07%)	(93.61%)

### Sheet: Table S8
Table S8. Compleasm results. The table summarizes the proportion and number of genes classified as single-copy complete, duplicated complete, fragmented (subclass 1 or 2), and missing for each haplotype of the three assemblies. The total number of genes analyzed was 13,780 per haplotype. These results indicate high gene completeness across all assemblies, with most genes present as single-copy complete and very few missing or fragmented.
	PAB16		PPY15		PPY17
	hap1	hap2	hap1	hap2	hap1	hap2
Single-Copy Complete Genes	95.46%, 13155	98.34%, 13551	98.85%, 13622	98.90%, 13628	98.90%, 13629	98.85%, 13622
Duplicated Complete Genes	0.67%, 93	0.57%, 78	0.57%, 78	0.60%, 83	0.56%, 77	0.59%, 81
Fragmented Genes, subclass 1	0.38%, 52	0.38%, 52	0.37%, 51	0.37%, 51	0.37%, 51	0.38%, 52
Fragmented Genes, subclass 2	0.00%, 0	0.00%, 0	0.00%, 0	0.00%, 0	0.00%, 0	0.00%, 0
Missing Genes	3.48%, 480	0.72%, 99	0.21%, 29	0.13%, 18	0.17%, 23	0.18%, 25
Total number analyzed	13780	13780	13780	13780	13780	13780

### Sheet: Table S9
Table S9. Main haplotype contigs aligned to chromosome 10 of the orangutan reference genome (NC_071995.2). Contig identifiers, lengths, and associated samples are shown.
main contig	contig length	chr10_ref	sample
haplotype1-0000013_v1	132187922	NC_071995.2	PAB16_hap1
haplotype2-0000257_v1	130984001	NC_071995.2	PAB16_hap2
haplotype1-0000021_v1	132172711	NC_071995.2	PPY15_hap1
haplotype2-0000109_v1	132270381	NC_071995.2	PPY15_hap2
haplotype1-0000010_v1	132210704	NC_071995.2	PPY17_hap1
haplotype2-0000094_v1	135713876	NC_071995.2	PPY17_hap2

### Sheet: Table S10
Table S10. Summary of alpha-satellite (α-sat) arrays identified across different haplotypes. For each array, the table lists the start (α-sat start) and end (α-sat end) coordinates along the chromosome and the total array length (α-sat array length) in base pairs.
	contig	α-sat start (bp)	α-sat end (bp)	α-sat array length (bp)
PAB16_hap1_α-sat(+)_Mono	haplotype1-0000013_v1	35412189	35530841	118652
PAB16_hap2_α-sat(+)_Mono	haplotype2-0000257_v1	35297788	35512766	214978
PPY15_hap1_α-sat(+)_Mono	haplotype1-0000021_v1	35377395	35578598	201203
PPY15_hap2_α-sat(+)_Mono	haplotype2-0000109_v1	35296183	35538679	242496
PPY17_hap1_α-sat(+)_Mono	haplotype1-0000010_v1	35340446	35531928	191482
PPY17_hap2_α-sat(+)_HOR	haplotype2-0000094_v1	34253251	36369365	2116114
PPY17_hap2_α-sat(+)_Mono	haplotype2-0000094_v1	38790260	39001899	211639
mPonAbe1_v2.0_hap1_Mono (PAB_T2T_hap1_Mono)	chr10_hap1_hsa12	35527703	35691368	163665
mPonAbe1_v2.0_hap2_Mono (PAB_T2T_hap2_Mono)	chr10_hap2_hsa12	35441702	35557789	116087
mPonPyg2_v2.0_hap1_Mono (PPY_T2T_hap1_Mono)	chr10_hap1_hsa12	35338116	35558970	220854
mPonPyg2_v2.0_hap2_HOR (PPY_T2T_hap2_HOR)	chr10_hap2_hsa12	34277562	36152015	1874453
mPonPyg2_v2.0_hap2_Mono (PPY_T2T_hap2_Mono)	chr10_hap2_hsa12	38570029	38779153	209124

### Sheet: Table S11
Table S11. Coordinates of hypomethylated domains identified using CDR-Finder together with the corresponding CENP ChIP-seq peak intervals for each haplotype assembly. Hypomethylated regions were manually curated when indicated. These intervals define the active canonical centromeres (CEN) and neocentromeres (NEO) in the analyzed samples.
sample	contig	CDR-Finder hypomethylation coordinates (bp)	Chip-Seq CENP coordinates (bp)
PAB16_hap2	haplotype2-0000257_v1	81795000-81915000 PAB16_hap2_NEO_hyp (manual curation)	81809926-81904080
PPY15_hap1	haplotype1-0000021_v1	82960000-83060000 PPY15_hap1_NEO_hyp (manual curation)	82973593-83175416
PPY15_hap2	haplotype2-0000109_v1	83010000-83110000 PPY15_hap2_NEO_hyp (manual curation)	83014811-83090006
PPY17_hap1	haplotype1-0000010_v1	82945000-83065000 PPY17_hap1_NEO_hyp	82973593-83175416
PAB16_hap1	haplotype1-0000013_v1	35410000-35530000 PAB16_hap1_CEN_hyp (manual curation)	35409523–35520539
PPY17_hap2	haplotype2-0000094_v1	35160000-35300000 PPY17_hap2_CEN_hyp	35178468–35290552

### Sheet: Table S12
Table S12. Description of the HORs detected with CENdetectHOR in the three analyzed samples, in the α-sat(+) regions. The HOR composition column lists, in sequential order, the monomer families that constitute each HOR.
Sample	HOR ID	abundancy (bp)	HOR composition
PPY17	C10_hap1_F2	5 days, 3:55:00	C10_hap1_F2
PPY17	C10_hap1_F1	04:05:00	C10_hap1_F1
PPY17	C10_hap2_F1	02:24:01	C10_hap2_F1
PPY17	C10_hap2_M9	19:55:00	C10_hap2_F27,C10_hap2_F27,C10_hap2_F161,C10_hap2_F163,C10_hap2_F27,C10_hap2_F27,C10_hap2_F144,C10_hap2_F27,C10_hap2_F27
PPY17	C10_hap2_M10	19:54:00	C10_hap2_F30,C10_hap2_F82,C10_hap2_F30,C10_hap2_F97,C10_hap2_F92,C10_hap2_F163,C10_hap2_F80,C10_hap2_F94,C10_hap2_F144,C10_hap2_F30
PPY17	C10_hap2_M33	1 day, 5:24:00	C10_hap2_F30,C10_hap2_F30,C10_hap2_F130,C10_hap2_F30,C10_hap2_F30,C10_hap2_F135,C10_hap2_F30,C10_hap2_F112,C10_hap2_F30,C10_hap2_F150,C10_hap2_F82,C10_hap2_F30,C10_hap2_F97,C10_hap2_F30,C10_hap2_F112,C10_hap2_F30,C10_hap2_F30,C10_hap2_F135,C10_hap2_F30,C10_hap2_F112,C10_hap2_F30,C10_hap2_F150,C10_hap2_F30,C10_hap2_F82,C10_hap2_F30,C10_hap2_F97,C10_hap2_F30,C10_hap2_F112,C10_hap2_F30,C10_hap2_F30,C10_hap2_F135,C10_hap2_F30,C10_hap2_F132
PPY17	C10_hap2_M12	8 days, 2:53:00	C10_hap2_F37,C10_hap2_F97,C10_hap2_F37,C10_hap2_F113,C10_hap2_F56,C10_hap2_F135,C10_hap2_F48,C10_hap2_F113,C10_hap2_F56,C10_hap2_F150,C10_hap2_F74,C10_hap2_F82
PPY17	C10_hap2_M12.1	9 days, 0:21:00	C10_hap2_F31,C10_hap2_F97,C10_hap2_F31,C10_hap2_F112,C10_hap2_F56,C10_hap2_F135,C10_hap2_F48,C10_hap2_F112,C10_hap2_F56,C10_hap2_F150,C10_hap2_F74,C10_hap2_F82
PPY17	C10_hap2_M13	2 days, 16:21:00	C10_hap2_F32,C10_hap2_F97,C10_hap2_F37,C10_hap2_F113,C10_hap2_F56,C10_hap2_F56,C10_hap2_F135,C10_hap2_F48,C10_hap2_F113,C10_hap2_F56,C10_hap2_F150,C10_hap2_F74,C10_hap2_F82
PPY17	C10_hap2_M36	2 days, 13:36:00	C10_hap2_F32,C10_hap2_F97,C10_hap2_F37,C10_hap2_F113,C10_hap2_F56,C10_hap2_F135,C10_hap2_F48,C10_hap2_F113,C10_hap2_F56,C10_hap2_F150,C10_hap2_F74,C10_hap2_F82,C10_hap2_F37,C10_hap2_F97,C10_hap2_F37,C10_hap2_F113,C10_hap2_F56,C10_hap2_F135,C10_hap2_F48,C10_hap2_F113,C10_hap2_F56,C10_hap2_F150,C10_hap2_F74,C10_hap2_F82,C10_hap2_F37,C10_hap2_F97,C10_hap2_F37,C10_hap2_F113,C10_hap2_F56,C10_hap2_F135,C10_hap2_F48,C10_hap2_F113,C10_hap2_F56,C10_hap2_F150,C10_hap2_F74,C10_hap2_F82
PPY17	C10_hap2_M12.2	14 days, 23:09:00	C10_hap2_F32,C10_hap2_F97,C10_hap2_F37,C10_hap2_F113,C10_hap2_F56,C10_hap2_F135,C10_hap2_F48,C10_hap2_F113,C10_hap2_F56,C10_hap2_F150,C10_hap2_F74,C10_hap2_F82
PPY17	C10_hap2_M24	2 days, 22:08:00	C10_hap2_F32,C10_hap2_F97,C10_hap2_F37,C10_hap2_F113,C10_hap2_F56,C10_hap2_F135,C10_hap2_F48,C10_hap2_F113,C10_hap2_F56,C10_hap2_F150,C10_hap2_F74,C10_hap2_F82,C10_hap2_F37,C10_hap2_F97,C10_hap2_F37,C10_hap2_F113,C10_hap2_F56,C10_hap2_F135,C10_hap2_F48,C10_hap2_F113,C10_hap2_F56,C10_hap2_F150,C10_hap2_F74,C10_hap2_F82
PPY17	C10_hap2_M36.1	2 days, 8:01:00	C10_hap2_F97,C10_hap2_F37,C10_hap2_F113,C10_hap2_F56,C10_hap2_F135,C10_hap2_F48,C10_hap2_F113,C10_hap2_F56,C10_hap2_F150,C10_hap2_F74,C10_hap2_F82,C10_hap2_F32,C10_hap2_F97,C10_hap2_F37,C10_hap2_F113,C10_hap2_F56,C10_hap2_F135,C10_hap2_F48,C10_hap2_F113,C10_hap2_F56,C10_hap2_F150,C10_hap2_F74,C10_hap2_F82,C10_hap2_F37,C10_hap2_F97,C10_hap2_F37,C10_hap2_F113,C10_hap2_F56,C10_hap2_F135,C10_hap2_F48,C10_hap2_F113,C10_hap2_F56,C10_hap2_F150,C10_hap2_F74,C10_hap2_F82,C10_hap2_F32
PPY17	C10_hap2_M20	20:02:00	C10_hap2_F112,C10_hap2_F56,C10_hap2_F150,C10_hap2_F74,C10_hap2_F82,C10_hap2_F31,C10_hap2_F97,C10_hap2_F31,C10_hap2_F112,C10_hap2_F56,C10_hap2_F135,C10_hap2_F48,C10_hap2_F112,C10_hap2_F56,C10_hap2_F150,C10_hap2_F74,C10_hap2_F82,C10_hap2_F31,C10_hap2_F97,C10_hap2_F31
PPY17	C10_hap2_M18	1 day, 11:48:00	C10_hap2_F32,C10_hap2_F97,C10_hap2_F37,C10_hap2_F113,C10_hap2_F56,C10_hap2_F56,C10_hap2_F135,C10_hap2_F48,C10_hap2_F113,C10_hap2_F56,C10_hap2_F150,C10_hap2_F74,C10_hap2_F37,C10_hap2_F113,C10_hap2_F56,C10_hap2_F150,C10_hap2_F74,C10_hap2_F82
PPY17	C10_hap2_M34	1 day, 0:17:00	C10_hap2_F112,C10_hap2_F56,C10_hap2_F150,C10_hap2_F74,C10_hap2_F82,C10_hap2_F31,C10_hap2_F112,C10_hap2_F56,C10_hap2_F150,C10_hap2_F74,C10_hap2_F82,C10_hap2_F31,C10_hap2_F112,C10_hap2_F56,C10_hap2_F135,C10_hap2_F48,C10_hap2_F112,C10_hap2_F56,C10_hap2_F150,C10_hap2_F74,C10_hap2_F82,C10_hap2_F31,C10_hap2_F97,C10_hap2_F31,C10_hap2_F112,C10_hap2_F56,C10_hap2_F135,C10_hap2_F48,C10_hap2_F112,C10_hap2_F56,C10_hap2_F150,C10_hap2_F74,C10_hap2_F82,C10_hap2_F31
PPY17	C10_hap2_M6	09:57:00	C10_hap2_F112,C10_hap2_F56,C10_hap2_F150,C10_hap2_F74,C10_hap2_F82,C10_hap2_F31
PPY17	C10_hap2_M26	18:32:00	C10_hap2_F32,C10_hap2_F97,C10_hap2_F37,C10_hap2_F113,C10_hap2_F56,C10_hap2_F150,C10_hap2_F74,C10_hap2_F82,C10_hap2_F37,C10_hap2_F113,C10_hap2_F56,C10_hap2_F135,C10_hap2_F48,C10_hap2_F113,C10_hap2_F56,C10_hap2_F150,C10_hap2_F74,C10_hap2_F82,C10_hap2_F37,C10_hap2_F113,C10_hap2_F56,C10_hap2_F150,C10_hap2_F74,C10_hap2_F82,C10_hap2_F37,C10_hap2_F113
PPY17	C10_hap2_M25	1 day, 11:18:00	C10_hap2_F31,C10_hap2_F113,C10_hap2_F56,C10_hap2_F135,C10_hap2_F48,C10_hap2_F113,C10_hap2_F56,C10_hap2_F150,C10_hap2_F74,C10_hap2_F82,C10_hap2_F31,C10_hap2_F97,C10_hap2_F31,C10_hap2_F113,C10_hap2_F56,C10_hap2_F56,C10_hap2_F135,C10_hap2_F48,C10_hap2_F113,C10_hap2_F56,C10_hap2_F150,C10_hap2_F74,C10_hap2_F82,C10_hap2_F31,C10_hap2_F109
PPY15	C10_hap1_F1	16:12:00	C10_hap1_F1
PPY15	C10_hap1_F3	5 days, 11:05:00	C10_hap1_F3
PPY15	C10_hap2_F3	6 days, 4:56:00	C10_hap2_F3
PPY15	C10_hap2_F1	07:39:00	C10_hap2_F1
PAB16	C10_hap1_F1	05:51:00	C10_hap1_F1
PAB16	C10_hap1_F3	4 days, 4:42:00	C10_hap1_F3
PAB16	C10_hap2_F2	5 days, 19:01:00	C10_hap2_F2

### Sheet: Table S13
Table S13. BED formatted HOR annotation by CENdetectHOR in the three analyzed samples, in the α-sat(+) regions. The “HOR name” field encodes the annotation identity and is composed of the chromosome number (e.g., C10), haplotype (hap1 or hap2), and repeat classification. The latter corresponds to a family identifier for monomeric arrays (e.g., F2) or to a specific HOR designation (e.g., M9, indicating a HOR composed of nine monomer families).
Sample	chromosome	start	end	HOR name	score	strand	start	end	color code
PPY17	chr10_hap1	35233127	35236891	C10_hap1_F2	0	-	35233127	35236891	211,211,211
PPY17	chr10_hap1	35337747	35338352	C10_hap1_F2	0	-	35337747	35338352	211,211,211
PPY17	chr10_hap1	35338352	35338868	C10_hap1_F12	0	=+	35338352	35338868	211,211,211
PPY17	chr10_hap1	35340384	35345962	C10_hap1_F2	0	=+	35340384	35345962	211,211,211
PPY17	chr10_hap1	35352143	35354842	C10_hap1_F2	0	=+	35352143	35354842	211,211,211
PPY17	chr10_hap1	35361000	35361353	C10_hap1_F1	0	=+	35361000	35361353	211,211,211
PPY17	chr10_hap1	35361353	35364906	C10_hap1_F2	0	=+	35361353	35364906	211,211,211
PPY17	chr10_hap1	35371075	35374970	C10_hap1_F2	0	=+	35371075	35374970	211,211,211
PPY17	chr10_hap1	35381138	35387916	C10_hap1_F2	0	=+	35381138	35387916	211,211,211
PPY17	chr10_hap1	35397048	35397232	C10_hap1_F1	0	=+	35397048	35397232	211,211,211
PPY17	chr10_hap1	35397232	35404522	C10_hap1_F2	0	=+	35397232	35404522	211,211,211
PPY17	chr10_hap1	35414008	35420957	C10_hap1_F2	0	=+	35414008	35420957	211,211,211
PPY17	chr10_hap1	35430102	35436880	C10_hap1_F2	0	=+	35430102	35436880	211,211,211
PPY17	chr10_hap1	35447049	35452982	C10_hap1_F2	0	=+	35447049	35452982	211,211,211
PPY17	chr10_hap1	35454145	35473816	C10_hap1_F2	0	=+	35454145	35473816	211,211,211
PPY17	chr10_hap1	35475113	35479951	C10_hap1_F2	0	-	35475113	35479951	211,211,211
PPY17	chr10_hap1	35484108	35511833	C10_hap1_F2	0	-	35484108	35511833	211,211,211
PPY17	chr10_hap1	35514192	35518975	C10_hap1_F2	0	=+	35514192	35518975	211,211,211
PPY17	chr10_hap2	34193065	34197841	C10_hap2_F1	0	=+	34193065	34197841	211,211,211
PPY17	chr10_hap2	34265010	34294504	C10_hap2_F1	0	-	34265010	34294504	211,211,211
PPY17	chr10_hap2	34294504	34299459	C10_hap2_M9	0	-	34294504	34299459	101,101,170
PPY17	chr10_hap2	34299459	34329857	C10_hap2_F1	0	-	34299459	34329857	211,211,211
PPY17	chr10_hap2	34333768	34334433	C10_hap2_F1	0	-	34333768	34334433	211,211,211
PPY17	chr10_hap2	34334589	34335131	C10_hap2_F1	0	-	34334589	34335131	211,211,211
PPY17	chr10_hap2	34335825	34353935	C10_hap2_F1	0	-	34335825	34353935	211,211,211
PPY17	chr10_hap2	34358206	34358752	C10_hap2_F1	0	-	34358206	34358752	211,211,211
PPY17	chr10_hap2	34360135	34369870	C10_hap2_F1	0	-	34360135	34369870	211,211,211
PPY17	chr10_hap2	34373102	34373675	C10_hap2_F1	0	=+	34373102	34373675	211,211,211
PPY17	chr10_hap2	34374625	34375174	C10_hap2_F1	0	-	34374625	34375174	211,211,211
PPY17	chr10_hap2	34375193	34375903	C10_hap2_F1	0	-	34375193	34375903	211,211,211
PPY17	chr10_hap2	34376492	34401250	C10_hap2_F1	0	-	34376492	34401250	211,211,211
PPY17	chr10_hap2	34401250	34408084	C10_hap2_M10	0	-	34401250	34408084	154,199,138
PPY17	chr10_hap2	34408084	34413893	C10_hap2_F1	0	-	34408084	34413893	211,211,211
PPY17	chr10_hap2	34420133	34443862	C10_hap2_F1	0	-	34420133	34443862	211,211,211
PPY17	chr10_hap2	34447110	34447581	C10_hap2_F1	0	-	34447110	34447581	211,211,211
PPY17	chr10_hap2	34447736	34448791	C10_hap2_F1	0	-	34447736	34448791	211,211,211
PPY17	chr10_hap2	34449371	34483000	C10_hap2_F1	0	-	34449371	34483000	211,211,211
PPY17	chr10_hap2	34488238	34508887	C10_hap2_F1	0	-	34488238	34508887	211,211,211
PPY17	chr10_hap2	34512512	34513493	C10_hap2_F1	0	-	34512512	34513493	211,211,211
PPY17	chr10_hap2	34514834	34529850	C10_hap2_F1	0	-	34514834	34529850	211,211,211
PPY17	chr10_hap2	34533132	34533753	C10_hap2_F1	0	-	34533132	34533753	211,211,211
PPY17	chr10_hap2	34534710	34535181	C10_hap2_F1	0	-	34534710	34535181	211,211,211
PPY17	chr10_hap2	34535689	34572877	C10_hap2_F1	0	-	34535689	34572877	211,211,211
PPY17	chr10_hap2	34578130	34601865	C10_hap2_F1	0	-	34578130	34601865	211,211,211
PPY17	chr10_hap2	34605491	34606662	C10_hap2_F1	0	-	34605491	34606662	211,211,211
PPY17	chr10_hap2	34606818	34607507	C10_hap2_F1	0	-	34606818	34607507	211,211,211
PPY17	chr10_hap2	34608092	34623755	C10_hap2_F1	0	-	34608092	34623755	211,211,211
PPY17	chr10_hap2	34629012	34648988	C10_hap2_F1	0	-	34629012	34648988	211,211,211
PPY17	chr10_hap2	34652060	34652632	C10_hap2_F1	0	=+	34652060	34652632	211,211,211
PPY17	chr10_hap2	34653428	34654055	C10_hap2_F1	0	-	34653428	34654055	211,211,211
PPY17	chr10_hap2	34655303	34679883	C10_hap2_F1	0	-	34655303	34679883	211,211,211
PPY17	chr10_hap2	34683069	34683724	C10_hap2_F1	0	-	34683069	34683724	211,211,211
PPY17	chr10_hap2	34684367	34684840	C10_hap2_F1	0	-	34684367	34684840	211,211,211
PPY17	chr10_hap2	34685425	34712915	C10_hap2_F1	0	-	34685425	34712915	211,211,211
PPY17	chr10_hap2	34719156	34736568	C10_hap2_F1	0	-	34719156	34736568	211,211,211
PPY17	chr10_hap2	34736568	34758072	C10_hap2_M33	0	-	34736568	34758072	230,126,53
PPY17	chr10_hap2	34758072	34768318	C10_hap2_F1	0	-	34758072	34768318	211,211,211
PPY17	chr10_hap2	34768318	34782166	C10_hap2_M12	0	-	34768318	34782166	57,151,198
PPY17	chr10_hap2	34782166	34782337	C10_hap2_M12.1	0	-	34782166	34782337	57,151,198
PPY17	chr10_hap2	34782337	34792904	C10_hap2_F1	0	-	34782337	34792904	211,211,211
PPY17	chr10_hap2	34796090	34796916	C10_hap2_F1	0	-	34796090	34796916	211,211,211
PPY17	chr10_hap2	34797559	34798032	C10_hap2_F1	0	-	34797559	34798032	211,211,211
PPY17	chr10_hap2	34798617	34825936	C10_hap2_F1	0	-	34798617	34825936	211,211,211
PPY17	chr10_hap2	34832006	34883215	C10_hap2_F1	0	-	34832006	34883215	211,211,211
PPY17	chr10_hap2	34883215	34897063	C10_hap2_M12	0	-	34883215	34897063	57,151,198
PPY17	chr10_hap2	34897063	34897747	C10_hap2_M12	0	-	34897063	34897747	57,151,198
PPY17	chr10_hap2	34897747	34898430	C10_hap2_F1	0	-	34897747	34898430	211,211,211
PPY17	chr10_hap2	34898430	34905096	C10_hap2_M13	0	-	34898430	34905096	136,130,196
PPY17	chr10_hap2	34905096	34906122	C10_hap2_F1	0	-	34905096	34906122	211,211,211
PPY17	chr10_hap2	34906122	34914498	C10_hap2_M12	0	-	34906122	34914498	57,151,198
PPY17	chr10_hap2	34914498	34921508	C10_hap2_M12	0	-	34914498	34921508	57,151,198
PPY17	chr10_hap2	34921508	34942536	C10_hap2_M36	0	-	34921508	34942536	0,153,153
PPY17	chr10_hap2	34942536	34943220	C10_hap2_F1	0	-	34942536	34943220	211,211,211
PPY17	chr10_hap2	34943220	34943733	C10_hap2_M12	0	-	34943220	34943733	57,151,198
PPY17	chr10_hap2	34943733	34951765	C10_hap2_M12	0	-	34943733	34951765	57,151,198
PPY17	chr10_hap2	34951765	34968349	C10_hap2_M12	0	-	34951765	34968349	57,151,198
PPY17	chr10_hap2	34968349	35005105	C10_hap2_M12.2	0	-	34968349	35005105	57,151,198
PPY17	chr10_hap2	35005105	35009378	C10_hap2_M12	0	-	35005105	35009378	57,151,198
PPY17	chr10_hap2	35009378	35017412	C10_hap2_M12	0	-	35009378	35017412	57,151,198
PPY17	chr10_hap2	35017412	35021686	C10_hap2_M12	0	-	35017412	35021686	57,151,198
PPY17	chr10_hap2	35021686	35029720	C10_hap2_M12	0	-	35021686	35029720	57,151,198
PPY17	chr10_hap2	35029720	35036900	C10_hap2_M12	0	-	35029720	35036900	57,151,198
PPY17	chr10_hap2	35036900	35037926	C10_hap2_F1	0	-	35036900	35037926	211,211,211
PPY17	chr10_hap2	35037926	35049553	C10_hap2_M12	0	-	35037926	35049553	57,151,198
PPY17	chr10_hap2	35049553	35050579	C10_hap2_F1	0	-	35049553	35050579	211,211,211
PPY17	chr10_hap2	35050579	35057247	C10_hap2_M12	0	-	35050579	35057247	57,151,198
PPY17	chr10_hap2	35057247	35075544	C10_hap2_M24	0	-	35057247	35075544	237,151,93
PPY17	chr10_hap2	35075544	35075715	C10_hap2_M12	0	-	35075544	35075715	57,151,198
PPY17	chr10_hap2	35075715	35106324	C10_hap2_M36.1	0	-	35075715	35106324	0,153,153
PPY17	chr10_hap2	35106324	35135052	C10_hap2_M36	0	-	35106324	35135052	0,153,153
PPY17	chr10_hap2	35135052	35152152	C10_hap2_F1	0	-	35135052	35152152	211,211,211
PPY17	chr10_hap2	35152152	35165145	C10_hap2_M24	0	-	35152152	35165145	237,151,93
PPY17	chr10_hap2	35165145	35169417	C10_hap2_M12	0	-	35165145	35169417	57,151,198
PPY17	chr10_hap2	35169417	35193869	C10_hap2_M36	0	-	35169417	35193869	0,153,153
PPY17	chr10_hap2	35193869	35203445	C10_hap2_M12	0	-	35193869	35203445	57,151,198
PPY17	chr10_hap2	35203445	35214047	C10_hap2_M20	0	-	35203445	35214047	191,221,151
PPY17	chr10_hap2	35214047	35219177	C10_hap2_F1	0	-	35214047	35219177	211,211,211
PPY17	chr10_hap2	35219177	35229437	C10_hap2_M12	0	-	35219177	35229437	57,151,198
PPY17	chr10_hap2	35229437	35237471	C10_hap2_M12	0	-	35229437	35237471	57,151,198
PPY17	chr10_hap2	35237471	35237642	C10_hap2_M12	0	-	35237471	35237642	57,151,198
PPY17	chr10_hap2	35237642	35245679	C10_hap2_M12	0	-	35237642	35245679	57,151,198
PPY17	chr10_hap2	35245679	35262263	C10_hap2_M12	0	-	35245679	35262263	57,151,198
PPY17	chr10_hap2	35262263	35268416	C10_hap2_M12	0	-	35262263	35268416	57,151,198
PPY17	chr10_hap2	35268416	35282604	C10_hap2_M24	0	-	35268416	35282604	237,151,93
PPY17	chr10_hap2	35282604	35291496	C10_hap2_M12	0	-	35282604	35291496	57,151,198
PPY17	chr10_hap2	35291496	35291838	C10_hap2_F1	0	-	35291496	35291838	211,211,211
PPY17	chr10_hap2	35291838	35292009	C10_hap2_M12	0	-	35291838	35292009	57,151,198
PPY17	chr10_hap2	35292009	35302782	C10_hap2_M12	0	-	35292009	35302782	57,151,198
PPY17	chr10_hap2	35302782	35303124	C10_hap2_F1	0	-	35302782	35303124	211,211,211
PPY17	chr10_hap2	35303124	35310476	C10_hap2_M12	0	-	35303124	35310476	57,151,198
PPY17	chr10_hap2	35310476	35311501	C10_hap2_F1	0	-	35310476	35311501	211,211,211
PPY17	chr10_hap2	35311501	35314065	C10_hap2_M12	0	-	35311501	35314065	57,151,198
PPY17	chr10_hap2	35314065	35329281	C10_hap2_M12	0	-	35314065	35329281	57,151,198
PPY17	chr10_hap2	35329281	35338173	C10_hap2_F1	0	-	35329281	35338173	211,211,211
PPY17	chr10_hap2	35338173	35340396	C10_hap2_M12	0	-	35338173	35340396	57,151,198
PPY17	chr10_hap2	35340396	35348431	C10_hap2_M12	0	-	35340396	35348431	57,151,198
PPY17	chr10_hap2	35348431	35354757	C10_hap2_M12	0	-	35348431	35354757	57,151,198
PPY17	chr10_hap2	35354757	35362793	C10_hap2_M12	0	-	35354757	35362793	57,151,198
PPY17	chr10_hap2	35362793	35362964	C10_hap2_M12	0	-	35362793	35362964	57,151,198
PPY17	chr10_hap2	35362964	35377154	C10_hap2_M12	0	-	35362964	35377154	57,151,198
PPY17	chr10_hap2	35377154	35377838	C10_hap2_M12	0	-	35377154	35377838	57,151,198
PPY17	chr10_hap2	35377838	35384676	C10_hap2_M12	0	-	35377838	35384676	57,151,198
PPY17	chr10_hap2	35384676	35389462	C10_hap2_M12	0	-	35384676	35389462	57,151,198
PPY17	chr10_hap2	35389462	35390830	C10_hap2_F1	0	-	35389462	35390830	211,211,211
PPY17	chr10_hap2	35390830	35400748	C10_hap2_M12	0	-	35390830	35400748	57,151,198
PPY17	chr10_hap2	35400748	35407074	C10_hap2_M12	0	-	35400748	35407074	57,151,198
PPY17	chr10_hap2	35407074	35417163	C10_hap2_M12	0	-	35407074	35417163	57,151,198
PPY17	chr10_hap2	35417163	35429644	C10_hap2_M12	0	-	35417163	35429644	57,151,198
PPY17	chr10_hap2	35429644	35446060	C10_hap2_M12	0	-	35429644	35446060	57,151,198
PPY17	chr10_hap2	35446060	35458201	C10_hap2_M12	0	-	35446060	35458201	57,151,198
PPY17	chr10_hap2	35458201	35462476	C10_hap2_M12	0	-	35458201	35462476	57,151,198
PPY17	chr10_hap2	35462476	35477695	C10_hap2_M12	0	-	35462476	35477695	57,151,198
PPY17	chr10_hap2	35477695	35482141	C10_hap2_F1	0	-	35477695	35482141	211,211,211
PPY17	chr10_hap2	35482141	35490007	C10_hap2_M12	0	-	35482141	35490007	57,151,198
PPY17	chr10_hap2	35490007	35494453	C10_hap2_F1	0	-	35490007	35494453	211,211,211
PPY17	chr10_hap2	35494453	35501293	C10_hap2_M12	0	-	35494453	35501293	57,151,198
PPY17	chr10_hap2	35501293	35514285	C10_hap2_M12	0	-	35501293	35514285	57,151,198
PPY17	chr10_hap2	35514285	35521808	C10_hap2_M12	0	-	35514285	35521808	57,151,198
PPY17	chr10_hap2	35521808	35523005	C10_hap2_F1	0	-	35521808	35523005	211,211,211
PPY17	chr10_hap2	35523005	35524886	C10_hap2_M12	0	-	35523005	35524886	57,151,198
PPY17	chr10_hap2	35524886	35532922	C10_hap2_M12	0	-	35524886	35532922	57,151,198
PPY17	chr10_hap2	35532922	35535829	C10_hap2_M12	0	-	35532922	35535829	57,151,198
PPY17	chr10_hap2	35535829	35543523	C10_hap2_F1	0	-	35535829	35543523	211,211,211
PPY17	chr10_hap2	35543523	35551047	C10_hap2_M12	0	-	35543523	35551047	57,151,198
PPY17	chr10_hap2	35551047	35559083	C10_hap2_M12	0	-	35551047	35559083	57,151,198
PPY17	chr10_hap2	35559083	35565236	C10_hap2_M12	0	-	35559083	35565236	57,151,198
PPY17	chr10_hap2	35565236	35573615	C10_hap2_F1	0	-	35565236	35573615	211,211,211
PPY17	chr10_hap2	35573615	35596016	C10_hap2_M12	0	-	35573615	35596016	57,151,198
PPY17	chr10_hap2	35596016	35613799	C10_hap2_F1	0	-	35596016	35613799	211,211,211
PPY17	chr10_hap2	35613799	35626453	C10_hap2_M12	0	-	35613799	35626453	57,151,198
PPY17	chr10_hap2	35626453	35630728	C10_hap2_M12	0	-	35626453	35630728	57,151,198
PPY17	chr10_hap2	35630728	35636884	C10_hap2_M12	0	-	35630728	35636884	57,151,198
PPY17	chr10_hap2	35636884	35644921	C10_hap2_M12	0	-	35636884	35644921	57,151,198
PPY17	chr10_hap2	35644921	35656888	C10_hap2_M12	0	-	35644921	35656888	57,151,198
PPY17	chr10_hap2	35656888	35657059	C10_hap2_F1	0	-	35656888	35657059	211,211,211
PPY17	chr10_hap2	35657059	35664924	C10_hap2_M12	0	-	35657059	35664924	57,151,198
PPY17	chr10_hap2	35664924	35671935	C10_hap2_F1	0	-	35664924	35671935	211,211,211
PPY17	chr10_hap2	35671935	35684589	C10_hap2_M12	0	-	35671935	35684589	57,151,198
PPY17	chr10_hap2	35684589	35688864	C10_hap2_M12	0	-	35684589	35688864	57,151,198
PPY17	chr10_hap2	35688864	35695020	C10_hap2_M12	0	-	35688864	35695020	57,151,198
PPY17	chr10_hap2	35695020	35703057	C10_hap2_M12	0	-	35695020	35703057	57,151,198
PPY17	chr10_hap2	35703057	35707331	C10_hap2_M12	0	-	35703057	35707331	57,151,198
PPY17	chr10_hap2	35707331	35721521	C10_hap2_M24	0	-	35707331	35721521	237,151,93
PPY17	chr10_hap2	35721521	35722205	C10_hap2_M12	0	-	35721521	35722205	57,151,198
PPY17	chr10_hap2	35722205	35739473	C10_hap2_F1	0	-	35722205	35739473	211,211,211
PPY17	chr10_hap2	35739473	35745969	C10_hap2_M12	0	-	35739473	35745969	57,151,198
PPY17	chr10_hap2	35745969	35772301	C10_hap2_F1	0	-	35745969	35772301	211,211,211
PPY17	chr10_hap2	35772301	35784100	C10_hap2_M18	0	-	35772301	35784100	168,116,181
PPY17	chr10_hap2	35784100	35795043	C10_hap2_F1	0	-	35784100	35795043	211,211,211
PPY17	chr10_hap2	35795043	35805132	C10_hap2_M18	0	-	35795043	35805132	168,116,181
PPY17	chr10_hap2	35805132	35838468	C10_hap2_F1	0	-	35805132	35838468	211,211,211
PPY17	chr10_hap2	35838468	35838639	C10_hap2_M12	0	-	35838468	35838639	57,151,198
PPY17	chr10_hap2	35838639	35846503	C10_hap2_M12	0	-	35838639	35846503	57,151,198
PPY17	chr10_hap2	35846503	35853513	C10_hap2_F1	0	-	35846503	35853513	211,211,211
PPY17	chr10_hap2	35853513	35870950	C10_hap2_M34	0	-	35853513	35870950	159,104,165
PPY17	chr10_hap2	35870950	35873002	C10_hap2_F1	0	-	35870950	35873002	211,211,211
PPY17	chr10_hap2	35873002	35876419	C10_hap2_M6	0	-	35873002	35876419	178,63,115
PPY17	chr10_hap2	35876419	35902401	C10_hap2_F1	0	-	35876419	35902401	211,211,211
PPY17	chr10_hap2	35902401	35902572	C10_hap2_M12	0	-	35902401	35902572	57,151,198
PPY17	chr10_hap2	35902572	35909582	C10_hap2_M12	0	-	35902572	35909582	57,151,198
PPY17	chr10_hap2	35909582	35921038	C10_hap2_F1	0	-	35909582	35921038	211,211,211
PPY17	chr10_hap2	35921038	35921209	C10_hap2_M12	0	-	35921038	35921209	57,151,198
PPY17	chr10_hap2	35921209	35932150	C10_hap2_M12	0	-	35921209	35932150	57,151,198
PPY17	chr10_hap2	35932150	35942579	C10_hap2_F1	0	-	35932150	35942579	211,211,211
PPY17	chr10_hap2	35942579	35955911	C10_hap2_M26	0	-	35942579	35955911	249,225,147
PPY17	chr10_hap2	35955911	35966681	C10_hap2_F1	0	-	35955911	35966681	211,211,211
PPY17	chr10_hap2	35966681	35994719	C10_hap2_M12	0	-	35966681	35994719	57,151,198
PPY17	chr10_hap2	35994719	36028572	C10_hap2_F1	0	-	35994719	36028572	211,211,211
PPY17	chr10_hap2	36028572	36028743	C10_hap2_M12	0	-	36028572	36028743	57,151,198
PPY17	chr10_hap2	36028743	36035754	C10_hap2_M12	0	-	36028743	36035754	57,151,198
PPY17	chr10_hap2	36035754	36057975	C10_hap2_F1	0	-	36035754	36057975	211,211,211
PPY17	chr10_hap2	36057975	36070113	C10_hap2_M13	0	-	36057975	36070113	136,130,196
PPY17	chr10_hap2	36070113	36071139	C10_hap2_F1	0	-	36070113	36071139	211,211,211
PPY17	chr10_hap2	36071139	36085500	C10_hap2_M13	0	-	36071139	36085500	136,130,196
PPY17	chr10_hap2	36085500	36091824	C10_hap2_F1	0	-	36085500	36091824	211,211,211
PPY17	chr10_hap2	36091824	36100202	C10_hap2_M13	0	-	36091824	36100202	136,130,196
PPY17	chr10_hap2	36100202	36116443	C10_hap2_F1	0	-	36100202	36116443	211,211,211
PPY17	chr10_hap2	36116443	36124821	C10_hap2_M13	0	-	36116443	36124821	136,130,196
PPY17	chr10_hap2	36124821	36152859	C10_hap2_F1	0	-	36124821	36152859	211,211,211
PPY17	chr10_hap2	36152859	36163286	C10_hap2_M12	0	-	36152859	36163286	57,151,198
PPY17	chr10_hap2	36163286	36171823	C10_hap2_F1	0	-	36163286	36171823	211,211,211
PPY17	chr10_hap2	36171823	36181736	C10_hap2_M12	0	-	36171823	36181736	57,151,198
PPY17	chr10_hap2	36181736	36182078	C10_hap2_F1	0	-	36181736	36182078	211,211,211
PPY17	chr10_hap2	36182078	36189940	C10_hap2_M12	0	-	36182078	36189940	57,151,198
PPY17	chr10_hap2	36197299	36197467	C10_hap2_F1	0	-	36197299	36197467	211,211,211
PPY17	chr10_hap2	36197467	36232681	C10_hap2_M12	0	-	36197467	36232681	57,151,198
PPY17	chr10_hap2	36232681	36233023	C10_hap2_F1	0	-	36232681	36233023	211,211,211
PPY17	chr10_hap2	36233023	36242937	C10_hap2_M12	0	-	36233023	36242937	57,151,198
PPY17	chr10_hap2	36242937	36253877	C10_hap2_F1	0	-	36242937	36253877	211,211,211
PPY17	chr10_hap2	36253877	36274383	C10_hap2_M12	0	-	36253877	36274383	57,151,198
PPY17	chr10_hap2	36274383	36274896	C10_hap2_F1	0	-	36274383	36274896	211,211,211
PPY17	chr10_hap2	36274896	36287705	C10_hap2_M25	0	-	36274896	36287705	204,153,255
PPY17	chr10_hap2	36287705	36289757	C10_hap2_F1	0	-	36287705	36289757	211,211,211
PPY17	chr10_hap2	36289757	36307015	C10_hap2_M12	0	-	36289757	36307015	57,151,198
PPY17	chr10_hap2	36307015	36307528	C10_hap2_F1	0	-	36307015	36307528	211,211,211
PPY17	chr10_hap2	36307528	36320337	C10_hap2_M25	0	-	36307528	36320337	204,153,255
PPY17	chr10_hap2	36320337	36368884	C10_hap2_F1	0	-	36320337	36368884	211,211,211
PPY17	chr10_hap2	38787561	38788682	C10_hap2_F1	0	-	38787561	38788682	211,211,211
PPY17	chr10_hap2	38789659	38795776	C10_hap2_F1	0	=+	38789659	38795776	211,211,211
PPY17	chr10_hap2	38802127	38808733	C10_hap2_F1	0	=+	38802127	38808733	211,211,211
PPY17	chr10_hap2	38818050	38824999	C10_hap2_F1	0	=+	38818050	38824999	211,211,211
PPY17	chr10_hap2	38834133	38841607	C10_hap2_F1	0	=+	38834133	38841607	211,211,211
PPY17	chr10_hap2	38851094	38857872	C10_hap2_F1	0	=+	38851094	38857872	211,211,211
PPY17	chr10_hap2	38867005	38874480	C10_hap2_F1	0	=+	38867005	38874480	211,211,211
PPY17	chr10_hap2	38875196	38876907	C10_hap2_F1	0	=+	38875196	38876907	211,211,211
PPY17	chr10_hap2	38884138	38890064	C10_hap2_F1	0	=+	38884138	38890064	211,211,211
PPY17	chr10_hap2	38890079	38890916	C10_hap2_F1	0	=+	38890079	38890916	211,211,211
PPY17	chr10_hap2	38900085	38906839	C10_hap2_F1	0	=+	38900085	38906839	211,211,211
PPY17	chr10_hap2	38917008	38922941	C10_hap2_F1	0	=+	38917008	38922941	211,211,211
PPY17	chr10_hap2	38924106	38943773	C10_hap2_F1	0	=+	38924106	38943773	211,211,211
PPY17	chr10_hap2	38945070	38949907	C10_hap2_F1	0	-	38945070	38949907	211,211,211
PPY17	chr10_hap2	38954071	38981976	C10_hap2_F1	0	-	38954071	38981976	211,211,211
PPY17	chr10_hap2	38984164	38988947	C10_hap2_F1	0	=+	38984164	38988947	211,211,211
PPY15	chr10_hap1	35352395	35353988	C10_hap1_F3	0	=+	35352395	35353988	211,211,211
PPY15	chr10_hap1	35355136	35356653	C10_hap1_F3	0	=+	35355136	35356653	211,211,211
PPY15	chr10_hap1	35358305	35359011	C10_hap1_F3	0	=+	35358305	35359011	211,211,211
PPY15	chr10_hap1	35359615	35360174	C10_hap1_F3	0	=+	35359615	35360174	211,211,211
PPY15	chr10_hap1	35361477	35362187	C10_hap1_F3	0	=+	35361477	35362187	211,211,211
PPY15	chr10_hap1	35363324	35364213	C10_hap1_F3	0	=+	35363324	35364213	211,211,211
PPY15	chr10_hap1	35365803	35366300	C10_hap1_F3	0	-	35365803	35366300	211,211,211
PPY15	chr10_hap1	35366912	35367533	C10_hap1_F3	0	-	35366912	35367533	211,211,211
PPY15	chr10_hap1	35367688	35368750	C10_hap1_F3	0	-	35367688	35368750	211,211,211
PPY15	chr10_hap1	35371215	35371674	C10_hap1_F3	0	=+	35371215	35371674	211,211,211
PPY15	chr10_hap1	35372592	35373077	C10_hap1_F3	0	=+	35372592	35373077	211,211,211
PPY15	chr10_hap1	35374696	35375817	C10_hap1_F3	0	-	35374696	35375817	211,211,211
PPY15	chr10_hap1	35376794	35382752	C10_hap1_F3	0	=+	35376794	35382752	211,211,211
PPY15	chr10_hap1	35382752	35382912	C10_hap1_F1	0	=+	35382752	35382912	211,211,211
PPY15	chr10_hap1	35398118	35398302	C10_hap1_F1	0	=+	35398118	35398302	211,211,211
PPY15	chr10_hap1	35398302	35401855	C10_hap1_F3	0	=+	35398302	35401855	211,211,211
PPY15	chr10_hap1	35408024	35411919	C10_hap1_F3	0	=+	35408024	35411919	211,211,211
PPY15	chr10_hap1	35418087	35421641	C10_hap1_F3	0	=+	35418087	35421641	211,211,211
PPY15	chr10_hap1	35421641	35421800	C10_hap1_F1	0	=+	35421641	35421800	211,211,211
PPY15	chr10_hap1	35428151	35434758	C10_hap1_F3	0	=+	35428151	35434758	211,211,211
PPY15	chr10_hap1	35444073	35450852	C10_hap1_F3	0	=+	35444073	35450852	211,211,211
PPY15	chr10_hap1	35460154	35460338	C10_hap1_F1	0	=+	35460154	35460338	211,211,211
PPY15	chr10_hap1	35460338	35467628	C10_hap1_F3	0	=+	35460338	35467628	211,211,211
PPY15	chr10_hap1	35477114	35483891	C10_hap1_F3	0	=+	35477114	35483891	211,211,211
PPY15	chr10_hap1	35493023	35493207	C10_hap1_F1	0	=+	35493023	35493207	211,211,211
PPY15	chr10_hap1	35493207	35499652	C10_hap1_F3	0	=+	35493207	35499652	211,211,211
PPY15	chr10_hap1	35499652	35499947	C10_hap1_F1	0	=+	35499652	35499947	211,211,211
PPY15	chr10_hap1	35501155	35519998	C10_hap1_F3	0	=+	35501155	35519998	211,211,211
PPY15	chr10_hap1	35522113	35526963	C10_hap1_F3	0	-	35522113	35526963	211,211,211
PPY15	chr10_hap1	35531122	35535031	C10_hap1_F3	0	-	35531122	35535031	211,211,211
PPY15	chr10_hap1	35535083	35558834	C10_hap1_F3	0	-	35535083	35558834	211,211,211
PPY15	chr10_hap1	35561051	35565951	C10_hap1_F3	0	=+	35561051	35565951	211,211,211
PPY15	chr10_hap2	35293484	35294089	C10_hap2_F3	0	-	35293484	35294089	211,211,211
PPY15	chr10_hap2	35294089	35294605	C10_hap2_F2	0	=+	35294089	35294605	211,211,211
PPY15	chr10_hap2	35295582	35296121	C10_hap2_F2	0	=+	35295582	35296121	211,211,211
PPY15	chr10_hap2	35296121	35300856	C10_hap2_F3	0	=+	35296121	35300856	211,211,211
PPY15	chr10_hap2	35307014	35307367	C10_hap2_F1	0	=+	35307014	35307367	211,211,211
PPY15	chr10_hap2	35307367	35312640	C10_hap2_F3	0	=+	35307367	35312640	211,211,211
PPY15	chr10_hap2	35322128	35328906	C10_hap2_F3	0	=+	35322128	35328906	211,211,211
PPY15	chr10_hap2	35338039	35338223	C10_hap2_F1	0	=+	35338039	35338223	211,211,211
PPY15	chr10_hap2	35338223	35345513	C10_hap2_F3	0	=+	35338223	35345513	211,211,211
PPY15	chr10_hap2	35355000	35361950	C10_hap2_F3	0	=+	35355000	35361950	211,211,211
PPY15	chr10_hap2	35371096	35377874	C10_hap2_F3	0	=+	35371096	35377874	211,211,211
PPY15	chr10_hap2	35388044	35390060	C10_hap2_F3	0	=+	35388044	35390060	211,211,211
PPY15	chr10_hap2	35390081	35394823	C10_hap2_F3	0	=+	35390081	35394823	211,211,211
PPY15	chr10_hap2	35404138	35410918	C10_hap2_F3	0	=+	35404138	35410918	211,211,211
PPY15	chr10_hap2	35420219	35420403	C10_hap2_F1	0	=+	35420219	35420403	211,211,211
PPY15	chr10_hap2	35420403	35427694	C10_hap2_F3	0	=+	35420403	35427694	211,211,211
PPY15	chr10_hap2	35437008	35443957	C10_hap2_F3	0	=+	35437008	35443957	211,211,211
PPY15	chr10_hap2	35453089	35453273	C10_hap2_F1	0	=+	35453089	35453273	211,211,211
PPY15	chr10_hap2	35453273	35459867	C10_hap2_F3	0	=+	35453273	35459867	211,211,211
PPY15	chr10_hap2	35461053	35479893	C10_hap2_F3	0	=+	35461053	35479893	211,211,211
PPY15	chr10_hap2	35482011	35486858	C10_hap2_F3	0	-	35482011	35486858	211,211,211
PPY15	chr10_hap2	35491017	35495097	C10_hap2_F3	0	-	35491017	35495097	211,211,211
PPY15	chr10_hap2	35495139	35518916	C10_hap2_F3	0	-	35495139	35518916	211,211,211
PPY15	chr10_hap2	35521133	35526033	C10_hap2_F3	0	=+	35521133	35526033	211,211,211
PPY15	chr10_hap2	35526339	35527865	C10_hap2_F3	0	-	35526339	35527865	211,211,211
PAB16	chr10_hap1	35409489	35410094	C10_hap1_F1	0	-	35409489	35410094	211,211,211
PAB16	chr10_hap1	35411588	35412127	C10_hap1_F2	0	=+	35411588	35412127	211,211,211
PAB16	chr10_hap1	35412127	35422820	C10_hap1_F3	0	=+	35412127	35422820	211,211,211
PAB16	chr10_hap1	35432137	35438917	C10_hap1_F3	0	=+	35432137	35438917	211,211,211
PAB16	chr10_hap1	35448052	35448405	C10_hap1_F1	0	=+	35448052	35448405	211,211,211
PAB16	chr10_hap1	35448405	35454852	C10_hap1_F3	0	=+	35448405	35454852	211,211,211
PAB16	chr10_hap1	35456019	35474864	C10_hap1_F3	0	=+	35456019	35474864	211,211,211
PAB16	chr10_hap1	35477151	35481998	C10_hap1_F3	0	-	35477151	35481998	211,211,211
PAB16	chr10_hap1	35486154	35517898	C10_hap1_F3	0	-	35486154	35517898	211,211,211
PAB16	chr10_hap2	35190099	35193999	C10_hap2_F2	0	-	35190099	35193999	211,211,211
PAB16	chr10_hap2	35294422	35295176	C10_hap2_F2	0	-	35294422	35295176	211,211,211
PAB16	chr10_hap2	35297726	35306543	C10_hap2_F2	0	=+	35297726	35306543	211,211,211
PAB16	chr10_hap2	35316033	35322984	C10_hap2_F2	0	=+	35316033	35322984	211,211,211
PAB16	chr10_hap2	35332133	35338913	C10_hap2_F2	0	=+	35332133	35338913	211,211,211
PAB16	chr10_hap2	35340181	35341009	C10_hap2_F2	0	=+	35340181	35341009	211,211,211
PAB16	chr10_hap2	35341189	35342727	C10_hap2_F2	0	=+	35341189	35342727	211,211,211
PAB16	chr10_hap2	35349106	35355886	C10_hap2_F2	0	=+	35349106	35355886	211,211,211
PAB16	chr10_hap2	35365209	35372685	C10_hap2_F2	0	=+	35365209	35372685	211,211,211
PAB16	chr10_hap2	35382023	35388974	C10_hap2_F2	0	=+	35382023	35388974	211,211,211
PAB16	chr10_hap2	35390034	35390896	C10_hap2_F2	0	=+	35390034	35390896	211,211,211
PAB16	chr10_hap2	35391077	35392615	C10_hap2_F2	0	=+	35391077	35392615	211,211,211
PAB16	chr10_hap2	35399165	35405945	C10_hap2_F2	0	=+	35399165	35405945	211,211,211
PAB16	chr10_hap2	35415124	35422578	C10_hap2_F2	0	=+	35415124	35422578	211,211,211
PAB16	chr10_hap2	35436142	35454988	C10_hap2_F2	0	=+	35436142	35454988	211,211,211
PAB16	chr10_hap2	35457102	35460924	C10_hap2_F2	0	-	35457102	35460924	211,211,211
PAB16	chr10_hap2	35465091	35492848	C10_hap2_F2	0	-	35465091	35492848	211,211,211
PAB16	chr10_hap2	35495037	35499988	C10_hap2_F2	0	=+	35495037	35499988	211,211,211

### Sheet: Table S14
Table S14. Oligonucleotide primer sequences for PCR products used as FISH probes. Primer sequences used for each amplification performed in this study, with the specific centromeric region that each primer pair was designed to target.
SEQUENCE (5′ - 3′)		EXPERIMENT
AGTTGAAGGAATGCATCGTGAAG	F	Experiment PPY_α-sat(+)_HOR. Target: chr10 PPY17_hap2_α-sat(+)_HOR 35,215,640 - 35,215,741
TTGGGAGCACTTCGAGGC	R
TGCACTCATCACCAAGAAGT	F	Experiment PAB_chr1_α-sat(+)_HOR. Target: chr1 (NC_071985.2, RefSeq) NHGRI_mPonAbe1-v2.1_pri 105,474,829 - 105,474,935
TGCAAGTGTTTATTTGGAGTGCT	R
GCTTTGAGGCCTAAGGTGGA	F	Experiment PAB_chr2_α-sat(+)_HOR. Target: chr2 (NC_085928.1, RefSeq) NHGRI_mPonAbe1-v2.1_pri 43,622,634 43,622,735
TCTCTCTGAGTTGAATGCACACA	R
ACGTTCCCTTTGATAGAACAGT	F	Experiment PAB_chr4_α-sat(+)_HOR. Target: chr4 (NC_071989.2, RefSeq) NHGRI_mPonAbe1-v2.1_pri 54,917,884 - 54,918,074
TCTCTATCAATTGGTAGGTTCAACA	R

### Sheet: Table S15
Table S15. BLASTn results of the PPY_α-sat(+)_HOR sequence. Best BLASTn hits obtained from the alignment of the amplicon sequence (expected from the PPY_α-sat(+)_HOR PCR experiment) against α-satellite sequences of our three sequenced samples.
α-SATELLITE SEQUENCES	MAX SCORE	TOTAL SCORE	QUERY COVERAGE	E-VALUE	% IDENTITY
PAB16_hap1_α-sat(+)_Mono_active	93.3	16556	0.17	2e-21	85.19%
PAB16_hap2_α-sat(+)_Mono_inactive	93.3	27011	0.15	4e-21	85.19%
PPY15_hap1_α-sat(+)_Mono_inactive	97.8	24436	0.14	3e-22	84.88%
PPY15_hap2_α-sat(+)_Mono_inactive	97.8	30291	0.15	3e-22	84.88%
PPY17_hap1_α-sat(+)_Mono_inactive	97.8	23773	0.15	3e-22	84.88%
PPY17_hap2_α-sat(+)_HOR_active	178	1043000000	0.45	1e-45	1
PPY17_hap2_α-sat(+)_Mono_inactive	97.8	27023	0.15	3e-22	84.88%

### Sheet: Table S16
Table S16. Summary of FISH results for PPY_α-sat(+)_HOR. Summary of the 101 bp labeled probe (PPY_α-sat(+)_HOR) hybridization pattern on chromosome 10 centromeres across all analyzed orangutan individuals.
SAMPLE	FISH SIGNAL	α-SATELLITE	HYPOMETHYLATION	NEOCENTROMERIC STATUS
PAB1	NO	N/A	N/A	CEN10
	NO	N/A	N/A	NEO10
PAB5	NO	N/A	N/A	CEN10
	NO	N/A	N/A	NEO10
PAB7	NO	N/A	N/A	CEN10
	NO	N/A	N/A	CEN10
PAB9	NO	N/A	N/A	CEN10
	NO	N/A	N/A	CEN10
PAB10	NO	N/A	N/A	CEN10
	NO	N/A	N/A	NEO10
PAB13	NO	N/A	N/A	CEN10
	NO	N/A	N/A	NEO10
PAB14	NO	N/A	N/A	CEN10
	NO	N/A	N/A	CEN10
PAB16	NO	SHORT	YES	CEN10
	NO	SHORT	NO	NEO10
PAB18	NO	N/A	N/A	CEN10
	NO	N/A	N/A	CEN10
PAB20	NO	N/A	N/A	CEN10
	NO	N/A	N/A	CEN10
PPY3	NO	N/A	N/A	CEN10
	NO	N/A	N/A	CEN10
PPY6	NO	N/A	N/A	CEN10
	NO	N/A	N/A	CEN10
PPY8	NO	N/A	N/A	CEN10
	NO	N/A	N/A	CEN10
PPY12	YES	N/A	N/A	CEN10
	NO	N/A	N/A	NEO10
PPY15	NO	SHORT	NO	NEO10
	NO	SHORT	NO	NEO10
PPY17	YES	LONG	YES	CEN10
	NO	SHORT	NO	NEO10
PPY19	YES	N/A	N/A	CEN10
	NO	N/A	N/A	CEN10
AG05252	YES	LONG	YES	CEN10
	NO	SHORT	YES	CEN10

### Sheet: Table S17
Table S17. Number of chromosomal contacts identified from the primary alignment of Hi-C reads in samples PAB16, PPY15, and PPY17. For each sample, the number of intrachromosomal contacts (interactions within the same chromosome) and interchromosomal contacts (interactions between different chromosomes) is reported.
Sample	# of unique intrachromosomal contacts	# of unique interchromosomal contacts
PAB16	437,331,923	320,231,790
PPY15	475,452,030	353,915,102
PPY17	432,831,898	257,906,478

### Sheet: Table S18
Table S18. Comparative BLAST analyses of the Bornean orangutan's SDs. Results of Megablast alignments performed with default parameters, querying SD1 and SD2 against T2T primate genomes. For each species, the best hit (highlighted in green) was identified based on bitscore and query coverage, allowing the assignment of the homologous sequence to a specific chromosome.
		target	chromosome	maximum bitscore	evalue	query covered length (bp)	query coverage (%)				target	chromosome	maximum bitscore	evalue	query covered length (bp)	query coverage (%)
SD1 vs PTR reference genome	1	NC_072408.2	10	62332	0	247397	0.979747		SD2 vs PTR reference genome	1	NC_072408.2	10	62427	0	247080	0.97994
	2	NC_072406.2	8	14320	0	62570	0.247791			2	NC_072406.2	8	14392	0	69676	0.276341
	3	NC_072405.2	7	10192	0	62702	0.248314			3	NC_072405.2	7	10220	0	70359	0.27905
	4	NC_086015.1	2	10081	0	66201	0.262171			4	NC_072410.2	12	10148	0	69806	0.276856
	5	NC_072407.2	9	10033	0	65974	0.261272			5	NC_086015.1	2	10098	0	66488	0.263697
	6	NC_072418.2	20	10011	0	64181	0.254171			6	NC_072418.2	20	10072	0	54839	0.217496
	7	NC_072412.2	14	9967	0	58221	0.230568			7	NC_072407.2	9	10052	0	57621	0.22853
	8	NC_072413.2	15	9937	0	65089	0.257767			8	NC_072412.2	14	10022	0	59880	0.237489
	9	NC_072420.2	22	9937	0	55683	0.220517			9	NC_072413.2	15	9984	0	65034	0.25793
	10	NC_072415.2	17	9930	0	56718	0.224616			10	NC_072420.2	22	9984	0	56450	0.223885
	11	NC_086016.1	23	9856	0	57111	0.226172			11	NC_072415.2	17	9978	0	59562	0.236228
	12	NC_072398.2	1	9817	0	69826	0.276527			12	NC_086016.1	23	9912	0	56177	0.222803
	13	NC_072403.2	5	9679	0	67371	0.266804			13	NC_072398.2	1	9830	0	63977	0.253738
	14	NC_072410.2	12	9012	0	62175	0.246227			14	NC_072403.2	5	9668	0	66011	0.261805
	15	NC_072416.2	18	8924	0	64691	0.256191			15	NC_072416.2	18	8948	0	71218	0.282456
	16	NC_072421.2	X	6626	0	63171	0.250171			16	NC_072421.2	X	6687	0	65386	0.259326
	17	NC_072401.2	3	6013	0	62892	0.249066			17	NC_072401.2	3	6052	0	67129	0.266239
	18	NC_072422.2	Y	5723	0	47729	0.189018			18	NC_072422.2	Y	5701	0	48744	0.193323
	19	NC_072404.2	6	4281	0	64109	0.253886			19	NC_072404.2	6	4281	0	66227	0.262662
	20	NC_072402.2	4	4172	0	64338	0.254793			20	NC_072402.2	4	4183	0	68124	0.270185
	21	NC_072414.2	16	2748	0	61305	0.242782			21	NC_072414.2	16	2748	0	59981	0.23789
	22	NC_072409.2	11	2209	0	63773	0.252555			22	NC_072409.2	11	2248	0	67536	0.267853
	23	NC_072419.2	21	2036	0	55441	0.219559			23	NC_072419.2	21	2063	0	55369	0.219598
	24	NC_072417.2	19	1519	0	58557	0.231899			24	NC_072417.2	19	1535	0	48539	0.19251
	25	NC_072411.2	13	1454	0	52579	0.208225			25	NC_072411.2	13	1467	0	60586	0.240289
SD1 vs PPA reference genome	1	NC_073259.2	10	45657	0	248483	0.984048		SD2 vs PPA reference genome	1	NC_073259.2	10	48039	0	248224	0.984477
	2	NC_073257.2	8	14251	0	64661	0.256072			2	NC_073257.2	8	14314	0	66055	0.26198
	3	NC_073249.2	1	10259	0	69631	0.275754			3	NC_073249.2	1	10286	0	70637	0.280152
	4	NC_073256.2	7	10163	0	62474	0.247411			4	NC_073256.2	7	10185	0	63358	0.251283
	5	NC_085926.1	2	10050	0	67546	0.267497			5	NC_085926.1	2	10078	0	67809	0.268936
	6	NC_073258.2	9	10009	0	66521	0.263438			6	NC_073258.2	9	10028	0	65094	0.258168
	7	NC_073271.2	22	9934	0	54143	0.214418			7	NC_073271.2	22	9980	0	56605	0.2245
	8	NC_073263.2	14	9915	0	58572	0.231958			8	NC_073263.2	14	9973	0	60590	0.240305
	9	NC_073264.2	15	9906	0	64382	0.254967			9	NC_073264.2	15	9952	0	66378	0.263261
	10	NC_073254.2	5	9668	0	66094	0.261747			10	NC_073254.2	5	9657	0	64917	0.257466
	11	NC_073269.2	20	8229	0	65082	0.257739			11	NC_073269.2	20	8253	0	65829	0.261083
	12	NC_073272.2	X	6660	0	64746	0.256409			12	NC_073272.2	X	6698	0	64631	0.256332
	13	NC_073273.2	Y	5710	0	48623	0.192558			13	NC_073252.2	3	6104	0	64107	0.254254
	14	NC_073252.2	3	5204	0	62561	0.247755			14	NC_073273.2	Y	5690	0	49039	0.194493
	15	NC_085927.1	23	4606	0	55110	0.218248			15	NC_085927.1	23	4614	0	54628	0.216659
	16	NC_073255.2	6	4252	0	63954	0.253272			16	NC_073255.2	6	4246	0	65712	0.260619
	17	NC_073253.2	4	4172	0	64064	0.253708			17	NC_073253.2	4	4172	0	66762	0.264784
	18	NC_073265.2	16	2743	0	59898	0.237209			18	NC_073265.2	16	2743	0	60134	0.238496
	19	NC_073260.2	11	2202	0	64508	0.255466			19	NC_073260.2	11	2263	0	66064	0.262015
	20	NC_073270.2	21	2030	0	54937	0.217563			20	NC_073270.2	21	2058	0	57059	0.226301
	21	NC_073261.2	12	1520	0	53785	0.213001			21	NC_073261.2	12	1543	0	56108	0.222529
	22	NC_073268.2	19	1513	0	59099	0.234045			22	NC_073268.2	19	1524	0	58132	0.230556
	23	NC_073266.2	17	1506	0	50274	0.199096			23	NC_073266.2	17	1506	0	52092	0.206601
	24	NC_073267.2	18	1465	0	55199	0.2186			24	NC_073267.2	18	1480	0	58390	0.231579
	25	NC_073262.2	13	1439	0	54201	0.214648			25	NC_073262.2	13	1448	0	55985	0.222041
SD1 vs GGO reference genome	1	NC_073234.2	10	32860	0	247318	0.979435		SD2 vs GGO reference genome	1	NC_073234.2	10	40996	0	247400	0.981209
	2	NC_073241.2	17	14975	0	71593	0.283524			2	NC_073241.2	17	14999	0	72415	0.287204
	3	NC_073230.2	6	14914	0	58125	0.230188			3	NC_073230.2	6	14942	0	57081	0.226388
	4	NC_073247.2	X	14870	0	65835	0.260721			4	NC_073247.2	X	14909	0	65141	0.258355
	5	NC_073238.2	14	13450	0	70695	0.279968			5	NC_073238.2	14	13501	0	71270	0.282663
	6	NC_073244.2	20	13282	0	54692	0.216592			6	NC_073244.2	20	13322	0	56607	0.224508
	7	NC_073232.2	8	10864	0	69867	0.276689			7	NC_073232.2	8	10898	0	69679	0.276353
	8	NC_073240.2	16	10270	0	60737	0.240532			8	NC_073240.2	16	10286	0	59642	0.236545
	9	NC_073227.2	3	10268	0	64285	0.254583			9	NC_073227.2	3	10275	0	66530	0.263863
	10	NC_086018.1	23	10213	0	64139	0.254005			10	NC_073233.2	9	10242	0	69826	0.276936
	11	NC_073233.2	9	10209	0	70687	0.279936			11	NC_086018.1	23	10218	0	65003	0.257807
	12	NC_073245.2	21	10129	0	50088	0.19836			12	NC_073245.2	21	10129	0	52872	0.209695
	13	NC_073224.2	1	10076	0	62021	0.245617			13	NC_073224.2	1	10109	0	63716	0.252703
	14	NC_073229.2	5	9574	0	57957	0.229523			14	NC_073229.2	5	9561	0	58408	0.231651
	15	NC_073243.2	19	7090	0	50854	0.201393			15	NC_073243.2	19	7112	0	52485	0.20816
	16	NC_073231.2	7	6957	0	67354	0.266737			16	NC_073231.2	7	6998	0	68050	0.269892
	17	NC_073237.2	13	5234	0	59156	0.234271			17	NC_073237.2	13	5243	0	59734	0.23691
	18	NC_086017.1	2	5092	0	62943	0.249268			18	NC_086017.1	2	5070	0	67249	0.266715
	19	NC_073236.2	12	3650	0	53282	0.211009			19	NC_073236.2	12	3672	0	53352	0.211598
	20	NC_073239.2	15	2004	0	53094	0.210264			20	NC_073239.2	15	2021	0	54514	0.216207
	21	NC_073228.2	4	1522	0	56687	0.224493			21	NC_073228.2	4	1526	0	58883	0.233535
	22	NC_073242.2	18	1493	0	60631	0.240112			22	NC_073242.2	18	1504	0	61112	0.242375
	23	NC_073235.2	11	1480	0	61175	0.242267			23	NC_073246.2	22	1500	0	54463	0.216005
	24	NC_073246.2	22	1478	0	55228	0.218715			24	NC_073235.2	11	1491	0	62111	0.246337
	25	NC_073248.2	Y	1419	0	45000	0.17821			25	NC_073248.2	Y	1434	0	46639	0.184974
SD1 vs PAB reference genome	1	NC_071995.2	10	205000	0	249458	0.987909		SD2 vs PAB reference genome	1	NC_071995.2	10	456800	0	252139	1
	2	NC_072008.2	X	16009	0	70586	0.279536			2	NC_072008.2	X	15994	0	69072	0.273945
	3	NC_072005.2	20	15525	0	63500	0.251474			3	NC_072005.2	20	15564	0	64523	0.255904
	4	NC_071996.2	11	14314	0	62783	0.248635			4	NC_071996.2	11	14336	0	63645	0.252421
	5	NC_071997.2	12	14192	0	66048	0.261565			5	NC_071997.2	12	14236	0	66259	0.262789
	6	NC_072009.2	Y	10467	0	47290	0.187279			6	NC_072009.2	Y	10479	0	48673	0.193041
	7	NC_071985.2	1	9947	0	70592	0.27956			7	NC_071985.2	1	9952	0	70224	0.278514
	8	NC_071998.2	13	9860	0	64012	0.253502			8	NC_071998.2	13	9915	0	63968	0.253702
	9	NC_071989.2	4	8431	0	67465	0.267176			9	NC_071989.2	4	8453	0	68640	0.272232
	10	NC_071990.2	5	7965	0	66167	0.262036			10	NC_071990.2	5	7974	0	66551	0.263947
	11	NC_071994.2	9	6665	0	68595	0.271652			11	NC_071994.2	9	6698	0	67365	0.267175
	12	NC_071988.2	3	6348	0	64455	0.255256			12	NC_071988.2	3	6333	0	65079	0.258109
	13	NC_071991.2	6	5830	0	70496	0.27918			13	NC_071991.2	6	5853	0	71521	0.283658
	14	NC_072006.2	21	5301	0	60056	0.237835			14	NC_072006.2	21	5328	0	61484	0.243851
	15	NC_085928.1	2	5022	0	64125	0.253949			15	NC_085928.1	2	5011	0	63821	0.253119
	16	NC_071993.2	8	4373	0	65455	0.259216			16	NC_071993.2	8	4431	0	67923	0.269388
	17	NC_071992.2	7	4019	0	63404	0.251094			17	NC_071992.2	7	4052	0	63984	0.253766
	18	NC_072001.2	16	2854	0	61899	0.245134			18	NC_072001.2	16	2904	0	62826	0.249173
	19	NC_071999.2	14	2745	0	54447	0.215622			19	NC_071999.2	14	2787	0	55655	0.220732
	20	NC_072004.2	19	2680	0	59465	0.235495			20	NC_072004.2	19	2702	0	61265	0.242982
	21	NC_072000.2	15	2002	0	59036	0.233796			21	NC_072000.2	15	2030	0	60919	0.24161
	22	NC_072003.2	18	1646	0	56582	0.224077			22	NC_072003.2	18	1674	0	57491	0.228014
	23	NC_072002.2	17	1626	0	54035	0.213991			23	NC_072002.2	17	1653	0	54564	0.216405
	24	NC_085929.1	23	1622	0	50499	0.199987			24	NC_085929.1	23	1639	0	52999	0.210198
	25	NC_072007.2	22	1351	0	48696	0.192847			25	NC_072007.2	22	1356	0	49295	0.195508
	26	NW_026946740.1	18 (unlocalized contig)	1048	0	4748	0.0188031			26	NW_026946740.1	18 (unlocalized contig)	1075	0	4411	0.0174944
	27	NW_026946739.1	18 (unlocalized contig)	758	0	6945	0.0275038			27	NW_026946739.1	18 (unlocalized contig)	758	0	7576	0.030047
	28	NW_026946742.1	18 (unlocalized contig)	758	0	6505	0.0257612			28	NW_026946742.1	18 (unlocalized contig)	758	0	7420	0.0294283
SD1 vs HSA reference genome	1	NC_060936.1	12	54695	0	248339	0.983478		SD2 vs HSA reference genome	1	NC_060936.1	12	54809	0	248049	0.983783
	2	NC_060931.1	17	14942	0	66757	0.264373			2	NC_060931.1	17	14986	0	68048	0.269884
	3	NC_060929.1	5	14739	0	64832	0.256749			3	NC_060929.1	5	14807	0	65848	0.261159
	4	NC_060930.1	6	14681	0	66181	0.262092			4	NC_060930.1	6	14737	0	65619	0.26025
	5	NC_060934.1	10	14432	0	68736	0.27221			5	NC_060934.1	10	14465	0	69144	0.274231
	6	NC_060927.1	3	12765	0	64584	0.255767			6	NC_060927.1	3	12851	0	66648	0.264331
	7	NC_060925.1	1	10233	0	59664	0.236283			7	NC_060925.1	1	10279	0	61261	0.242966
	8	NC_060946.1	22	10220	0	65776	0.260488			8	NC_060946.1	22	10266	0	66653	0.264351
	9	NC_060935.1	11	10113	0	69492	0.275204			9	NC_060935.1	11	10113	0	68812	0.272914
	10	NC_060943.1	19	9980	0	55644	0.220363			10	NC_060939.1	15	10039	0	69856	0.277055
	11	NC_060939.1	15	9965	0	69475	0.275137			11	NC_060943.1	19	10035	0	55771	0.221192
	12	NC_060945.1	21	7930	0	61451	0.24336			12	NC_060945.1	21	7991	0	62160	0.246532
	13	NC_060932.1	8	6102	0	65898	0.260971			13	NC_060932.1	8	6124	0	66639	0.264296
	14	NC_060928.1	4	6041	0	65761	0.260428			14	NC_060928.1	4	6069	0	67758	0.268734
	15	NC_060937.1	13	5356	0	52563	0.208161			15	NC_060937.1	13	5389	0	54761	0.217187
	16	NC_060947.1	X	5184	0	61487	0.243502			16	NC_060947.1	X	5234	0	63655	0.252461
	17	NC_060940.1	16	4187	0	50436	0.199738			17	NC_060940.1	16	4187	0	50503	0.200299
	18	NC_060926.1	2	4143	0	57367	0.227186			18	NC_060926.1	2	4137	0	59465	0.235843
	19	NC_060948.1	Y	3819	0	46463	0.184004			19	NC_060948.1	Y	3908	0	46945	0.186188
	20	NC_060933.1	9	2726	0	66389	0.262915			20	NC_060933.1	9	2782	0	68572	0.271962
	21	NC_060944.1	20	2671	0	47192	0.186891			21	NC_060944.1	20	2693	0	48546	0.192537
	22	NC_060938.1	14	2102	0	57771	0.228786			22	NC_060938.1	14	2085	0	59093	0.234368
	23	NC_060941.1	17	1531	0	50147	0.198593			23	NC_060941.1	17	1543	0	49778	0.197424
	24	NC_060942.1	18	1526	0	39269	0.155514			24	NC_060942.1	18	1526	0	42559	0.168793
SD1 vs MMU reference genome	1	NC_133416.1	11	14916	0	221830	0.878496		SD2 vs MMU reference genome	1	NC_133416.1	11	14981	0	222325	0.881759
	2	NC_133424.1	19	9435	0	47924	0.18979			2	NC_133424.1	19	9457	0	48162	0.191014
	3	NC_133425.1	20	8741	0	44075	0.174547			3	NC_133425.1	20	8770	0	44310	0.175737
	4	NC_133415.1	10	8650	0	53486	0.211816			4	NC_133415.1	10	8680	0	54552	0.216358
	5	NC_133406.1	1	8379	0	53160	0.210526			5	NC_133406.1	1	8392	0	54495	0.216132
	6	NC_133410.1	5	8227	0	57066	0.225994			6	NC_133410.1	5	8279	0	57429	0.227768
	7	NC_133422.1	17	7212	0	48131	0.190609			7	NC_133422.1	17	7219	0	49538	0.196472
	8	NC_133414.1	9	6972	0	56573	0.224042			8	NC_133414.1	9	7018	0	57006	0.22609
	9	NC_133426.1	X	6770	0	56096	0.222153			9	NC_133426.1	X	6820	0	57739	0.228998
	10	NC_133408.1	3	6643	0	51864	0.205393			10	NC_133408.1	3	6676	0	52460	0.208061
	11	NC_133412.1	7	6588	0	50854	0.201393			11	NC_133412.1	7	6632	0	54209	0.214997
	12	NC_133427.1	Y	6425	0	39037	0.154595			12	NC_133427.1	Y	6458	0	39680	0.157374
	13	NC_133407.1	2	6222	0	54237	0.214791			13	NC_133409.1	4	6255	0	54535	0.21629
	14	NC_133409.1	4	6222	0	51784	0.205076			14	NC_133407.1	2	6239	0	58092	0.230398
	15	NC_133419.1	14	4100	0	55082	0.218137			15	NC_133419.1	14	4183	0	56030	0.22222
	16	NC_133411.1	6	4095	0	55141	0.218371			16	NC_133411.1	6	4089	0	56655	0.224698
	17	NC_133413.1	8	3574	0	60870	0.241059			17	NC_133413.1	8	3574	0	60093	0.238334
	18	NC_133417.1	12	2477	0	53487	0.21182			18	NC_133417.1	12	2477	0	55161	0.218773
	19	NC_133421.1	16	2455	0	42537	0.168456			19	NC_133418.1	13	2462	0	52772	0.209298
	20	NC_133418.1	13	2423	0	51689	0.2047			20	NC_133421.1	16	2449	0	44576	0.176792
	21	NC_133420.1	15	1585	0	46029	0.182285			21	NC_133420.1	15	1580	0	46154	0.183051
	22	NC_133423.1	18	865	0	42010	0.166369			22	NC_133423.1	18	867	0	43503	0.172537

### Sheet: Table S19
Table S19. Genomic coordinates of primate sequences orthologous to PPY SDs. Results of minimap2 analyses performed by aligning each chromosome orthologous to the orangutan chromosome 10 with the SD1-SD2 sequence. Only alignments longer than 30 kbp were retained.
species	chromosome ID	chromosome	chr length	q start	q end	strand	target	sequence length	t start	t end	matches	length alignment	mapq	mismatches
PAB	NC_071995.2	10	132281717	33171413	33371425	+	SD1 - SD2	3616359	53193	257549	199170	200571	35	5407
	NC_071995.2	10	132281717	33173227	33371437	+	SD1 - SD2	3616359	3414144	3616358	197467	198390	0	4887
	NC_071995.2	10	132281717	33119293	33168563	+	SD1 - SD2	3616359	0	50288	49017	49336	60	1305
	NC_071995.2	10	132281717	33119293	33371437
PTR	NC_072408.2	10	140160335	63267079	63449357	-	SD1 - SD2	3616359	3416319	3601695	173550	184585	60	14670
	NC_072408.2	10	140160335	63267079	63447743	-	SD1 - SD2	3616359	58512	242886	172277	183307	0	14645
	NC_072408.2	10	140160335	63455714	63493351	-	SD1 - SD2	3616359	9810	41963	28737	39150	8	11043
	NC_072408.2	10	140160335	63455714	63493351	-	SD1 - SD2	3616359	3368960	3401076	28737	39102	0	10994
	NC_072408.2	10	140160335	63267079	63493351
PPA	NC_073259.2	10	141815175	64531336	64721121	-	SD1 - SD2	3616359	3411441	3601695	178027	192219	60	17922
	NC_073259.2	10	141815175	64722725	64763832	-	SD1 - SD2	3616359	3360974	3401077	32247	46718	60	15257
	NC_073259.2	10	141815175	64722725	64760180	-	SD1 - SD2	3616359	9810	41964	28817	38875	0	10688
	NC_073259.2	10	141815175	64531336	64763832
GGO	NC_073234.2	10	154228409	68993633	69151581	-	SD1 - SD2	3616359	3443073	3601695	147650	160911	60	16371
	NC_073234.2	10	154228409	69038406	69186900	-	SD1 - SD2	3616359	57122	196216	129840	150398	0	23285
	NC_073234.2	10	154228409	69190782	69226910	-	SD1 - SD2	3616359	3360974	3401053	33195	40697	60	8288
	NC_073234.2	10	154228409	69190782	69223247	-	SD1 - SD2	3616359	9810	41940	29829	32822	0	3623
	NC_073234.2	10	154228409	69153239	69186858	-	SD1 - SD2	3616359	3416291	3441404	23401	33837	60	10928
	NC_073234.2	10	154228409	68993633	69226910
HSA	NC_060936.1	12	133324548	31872704	32096064	+	SD1 - SD2	3616359	1812	242886	210990	241143	8	34880
	NC_060936.1	12	133324548	31872704	32096064	+	SD1 - SD2	3616359	3360974	3601695	211009	240786	0	34497
	NC_060936.1	12	133324548	31872704	32096064
MMU	NC_133416.1	11	140629503	34265535	34393967	+	SD1 - SD2	3616359	3459081	3595881	117431	137648	60	22899
	NC_133416.1	11	140629503	34265535	34393967
Sequences that aligned with SD1
Sequences that aligned with SD2
Genomic locations of SD-aligned sequence within each chromosome

### Sheet: Table S20
Table S20. Megablast analyses to assess the uniqueness of minimap2-aligned sequences. Megablast searches with default parameters were performed to align each minimap-identified orthologous sequence against the corresponding complete genome to assess the uniqueness of the identified regions (best hit is highlighted in green). For each alignment, only the first 10 rows of the output are displayed
SPECIES	QUERY		ID TARGET	CHROM.	% IDENTITY	length	MISMATCHES	GAP OPENS	QUERY START	QUERY END	TARGET START	TARGET END	E-VALUE	BITSCORE
PTR	NC_072408.2:63267079-63493351 (chromosome 10)	1	NC_072408.2	10	100	226273	0	0	1	226273	63267079	63493351	0	417800
		2	NC_072408.2	10	95.907	3909	152	5	196363	200266	56770051	56773956	0	6325
		3	NC_072408.2	10	95.571	3906	164	7	196363	200262	92344432	92340530	0	6246
		4	NC_072408.2	10	94.878	3944	159	14	196363	200265	36704245	36700304	0	6124
		5	NC_072408.2	10	94.719	3939	168	12	196363	200262	63694381	63690444	0	6085
		6	NC_072408.2	10	94.77	3939	152	14	196363	200262	83050673	83054596	0	6083
		7	NC_072408.2	10	94.624	3925	185	7	196363	200262	78973848	78969925	0	6056
		8	NC_072408.2	10	94.564	3937	174	12	196363	200262	15633266	15629333	0	6048
		9	NC_072408.2	10	94.425	3946	179	12	196363	200268	54095993	54092049	0	6030
		10	NC_072408.2	10	94.212	3939	178	13	196363	200264	80584580	80588505	0	5965
PPA	NC_073259.2:64531336-64763832 (chromosome 10)	1	NC_073259.2	10	100	232497	0	0	1	232497	64531336	64763832	0	429300
		2	NC_073259.2	10	95.984	3909	153	4	199119	203027	55047825	55051729	0	6346
		3	NC_073259.2	10	95.673	3906	163	5	199124	203025	11093663	11097566	0	6272
		4	NC_073259.2	10	95.129	3942	156	9	199119	203026	35006843	35002904	0	6183
		5	NC_073259.2	10	94.896	3938	152	11	199119	203023	84307329	84311250	0	6113
		6	NC_073259.2	10	94.726	3944	172	10	199119	203027	20164096	20160154	0	6098
		7	NC_073259.2	10	94.245	3962	175	11	199119	203029	55523788	55527747	0	6004
		8	NC_073259.2	10	95.001	3641	166	9	199119	202756	81858209	81861836	0	5701
		9	NC_073259.2	10	95.363	3364	150	4	199119	202478	56061483	56064844	0	5343
		10	NC_073259.2	10	95.448	2592	115	3	199119	201710	25415323	25412735	0	4130
GGO	NC_073234.2:68993633-69226910 (chromosome 10)	1	NC_073234.2	10	100	233278	0	0	1	233278	68993633	69226910	0	430800
		2	NC_073234.2	10	97.069	7710	214	6	170702	178409	94867725	94860026	0	12975
		3	NC_073234.2	10	97.356	7601	183	8	170702	178298	66972757	66965171	0	12907
		4	NC_073234.2	10	95.593	7465	301	7	170951	178409	82738823	82731381	0	11937
		5	NC_073234.2	10	96.375	5021	181	1	170701	175720	91029251	91024231	0	8263
		6	NC_073234.2	10	98.226	4452	78	1	170701	175151	28820156	28815705	0	7782
		7	NC_073234.2	10	98.007	4215	81	3	170702	174915	21412596	21408384	0	7315
		8	NC_073234.2	10	98.062	4129	79	1	170702	174829	70069587	70065459	0	7180
		9	NC_073234.2	10	97.74	3850	79	4	170702	174550	139527838	139531680	0	6621
		10	NC_073234.2	10	97.456	3852	82	5	170702	174550	120411011	120407173	0	655
PAB	NC_071995.2:33119293-33371437 (chromosome 10)	1	NC_071995.2	10	100	252145	0	0	1	252145	33119293	33371437	0	465600
		2	NC_071995.2	10	93.96	8493	472	22	42002	50472	112906592	112898119	0	12803
		3	NC_071995.2	10	98.56	972	13	1	49612	50583	33160404	33161374	0	1716
		4	NC_071995.2	10	98.56	972	13	1	41112	42082	33168904	33169875	0	1716
		5	NC_071995.2	10	97.122	973	26	2	41115	42085	54195326	54194354	0	1640
		6	NC_071995.2	10	97.216	970	26	1	41115	42083	121338192	121337223	0	1640
		7	NC_071995.2	10	97.317	969	21	2	41115	42082	129350639	129349675	0	1640
		8	NC_071995.2	10	97.116	971	28	0	49613	50583	121338194	121337224	0	1639
		9	NC_071995.2	10	97.122	973	24	1	49615	50587	129350639	129349671	0	1639
		10	NC_071995.2	10	96.698	969	32	0	49615	50583	54195326	54194358	0	1613
HSA	NC_060936.1:31872704-32096064 (chromosome 12)	1	NC_060936.1	12	100	223361	0	0	1	223361	31872704	32096064	0	412500
		2	NC_060936.1	12	99.277	968	7	0	102955	103922	58306232	58305265	0	1749
		3	NC_060936.1	12	99.175	970	8	0	102953	103922	51418058	51417089	0	1748
		4	NC_060936.1	12	98.767	973	11	1	102950	103922	58314725	58313754	0	1729
		5	NC_060936.1	12	98.557	970	12	2	102955	103923	9486669	9487637	0	1712
		6	NC_060936.1	12	98.554	968	14	0	102955	103922	110547733	110548700	0	1711
		7	NC_060936.1	12	98.45	968	15	0	102955	103922	29805146	29804179	0	1705
		8	NC_060936.1	12	98.454	970	12	1	102955	103924	56369014	56368048	0	1705
		9	NC_060936.1	12	98.047	973	18	1	102952	103923	55299988	55300960	0	1690
		10	NC_060936.1	12	97.325	972	25	1	102951	103922	127175576	127174606	0	1650
MMU	NC_133416.1:34265535-34393967 (chromosome 11)	1	NC_133416.1	11	100	128433	0	0	1	128433	34265535	34393967	0	237200
		2	NC_133416.1	11	80.062	1299	204	36	4976	6257	56062282	56061022	0	913
		3	NC_133416.1	11	82.888	1011	144	24	4977	5972	63287082	63286086	0	881
		4	NC_133416.1	11	83.547	936	134	13	15075	16003	60134845	60135767	0	857
		5	NC_133416.1	11	83.404	946	116	20	15075	16003	131215971	131216892	0	839
		6	NC_133416.1	11	82.888	935	132	19	15075	15992	7768356	7767433	0	815
		7	NC_133416.1	11	83.135	925	124	18	15081	15992	8787086	8786181	0	815
		8	NC_133416.1	11	83.297	928	112	28	15081	15992	24010808	24009908	0	815
		9	NC_133416.1	11	82.866	928	125	22	15075	15992	15285693	15286596	0	802
		10	NC_133416.1	11	82.811	925	126	10	15075	15992	118827872	118826974	0	797

### Sheet: Table S21
Table S21. Summary of long L1 elements detected within the α-satellite region of chromosome 10 across primate species. Counts of LINE-1 (L1) elements longer than 5 kbp identified within the chromosome 10 α-satellite region in human (HSA), bonobo (PPA), chimpanzee (PTR), gorilla (GGO), and Bornean orangutan (PPY). The table reports the number of elements assigned to the L1PA2, L1PA3, L1PA4, and L1P1 subfamilies, together with the total number of long L1 insertions detected in each species. These data summarize lineage-specific differences in the composition of long L1 elements associated with α-satellite regions.
	L1PA2	L1PA3	L1PA4	L1P1	TOTAL
HSA	0	5	5	1	11
PPA	17	3	3	0	23
PTR	1	2	4	1	8
GGO	0	2	2	0	4
PPY	0	17	0	0	17

### Sheet: Table S22
Table S22. Filtered T2T-CHM13v2.0 RepeatMasker annotations for α-satellite and LINE1 elements in the chromosome 10 centromeric region. The pink lines are the α-satellite annotations, while the yellow cells indicate the LINEs with length >5 kbp.
sequence	start	end	repeat_class	score	strand	repeat_family	repeat_family	length
chr12_hap1	34284893	34303005	ALR/Alpha	18112	C	Satellite	centr	18112
chr12_hap1	34303017	34303888	L1PA4	871	C	L1	L1	871
chr12_hap1	34303892	34305563	ALR/Alpha	1671	C	Satellite	centr	1671
chr12_hap1	34306173	34308499	ALR/Alpha	2326	C	Satellite	centr	2326
chr12_hap1	34308499	34313885	L1P1	5386	=+	L1	L1	5386
chr12_hap1	34313886	34323538	ALR/Alpha	9652	=+	Satellite	centr	9652
chr12_hap1	34323540	34323902	L1PA2	362	C	L1	L1	362
chr12_hap1	34323902	34324522	L1PA2	620	=+	L1	L1	620
chr12_hap1	34324522	34331431	ALR/Alpha	6909	C	Satellite	centr	6909
chr12_hap1	34331459	34331678	L1PA5	219	=+	L1	L1	219
chr12_hap1	34331679	34338587	ALR/Alpha	6908	C	Satellite	centr	6908
chr12_hap1	34340529	34341554	ALR/Alpha	1025	C	Satellite	centr	1025
chr12_hap1	34341558	34347702	L1PA4	6144	C	L1	L1	6144
chr12_hap1	34347702	34353807	ALR/Alpha	6105	C	Satellite	centr	6105
chr12_hap1	34353811	34359963	L1PA3	6152	=+	L1	L1	6152
chr12_hap1	34359984	34361348	ALR/Alpha	1364	C	Satellite	centr	1364
chr12_hap1	34361360	34386161	ALR/Alpha	24801	C	Satellite	centr	24801
chr12_hap1	34386161	34386373	L1PA2	212	=+	L1	L1	212
chr12_hap1	34386373	34398595	ALR/Alpha	12222	C	Satellite	centr	12222
chr12_hap1	34408243	34452774	ALR/Alpha	44531	C	Satellite	centr	44531
chr12_hap1	34452782	34455858	L1PA4	3076	=+	L1	L1	3076
chr12_hap1	34455858	34458067	ALR/Alpha	2209	C	Satellite	centr	2209
chr12_hap1	34458068	34458677	L1PA3	609	C	L1	L1	609
chr12_hap1	34458675	34459439	L1PA3	764	=+	L1	L1	764
chr12_hap1	34459453	34473230	ALR/Alpha	13777	C	Satellite	centr	13777
chr12_hap1	34473244	34473542	GSATII	298	=+	Satellite	centr	298
chr12_hap1	34473585	34473907	GSATII	322	=+	Satellite	centr	322
chr12_hap1	34473956	34474656	GSATII	700	=+	Satellite	centr	700
chr12_hap1	34474704	34475357	GSATII	653	=+	Satellite	centr	653
chr12_hap1	34475644	34476056	GSATII	412	=+	Satellite	centr	412
chr12_hap1	34476111	34476683	GSATII	572	=+	Satellite	centr	572
chr12_hap1	34476817	34477700	GSATII	883	=+	Satellite	centr	883
chr12_hap1	34477724	34478129	GSATII	405	=+	Satellite	centr	405
chr12_hap1	34478311	34479240	GSATII	929	=+	Satellite	centr	929
chr12_hap1	34479482	34479800	GSATII	318	=+	Satellite	centr	318
chr12_hap1	34479851	34480717	GSATII	866	=+	Satellite	centr	866
chr12_hap1	34480789	34483002	GSATII	2213	=+	Satellite	centr	2213
chr12_hap1	34483046	34485461	GSATII	2415	=+	Satellite	centr	2415
chr12_hap1	34485538	34485623	GSATII	85	=+	Satellite	centr	85
chr12_hap1	34485626	34485861	ALR/Alpha	235	=+	Satellite	centr	235
chr12_hap1	34486009	34492152	L1PA3	6143	C	L1	L1	6143
chr12_hap1	34492152	34497118	ALR/Alpha	4966	=+	Satellite	centr	4966
chr12_hap1	34498807	34499219	ALR/Alpha	412	C	Satellite	centr	412
chr12_hap1	34506787	34507001	ALR/Alpha	214	=+	Satellite	centr	214
chr12_hap1	34507046	34508438	L1PA3	1392	C	L1	L1	1392
chr12_hap1	34508430	34509211	L1PA3	781	=+	L1	L1	781
chr12_hap1	34509211	34512844	ALR/Alpha	3633	=+	Satellite	centr	3633
chr12_hap1	34512864	34517042	ALR/Alpha	4178	=+	Satellite	centr	4178
chr12_hap1	34517044	34523171	L1PA4	6127	=+	L1	L1	6127
chr12_hap1	34523171	34544568	ALR/Alpha	21397	=+	Satellite	centr	21397
chr12_hap1	34544581	34550601	L1PA3	6020	C	L1	L1	6020
chr12_hap1	34550607	34578730	ALR/Alpha	28123	=+	Satellite	centr	28123
chr12_hap1	34578782	37221407	ALR/Alpha	2642625	=+	Satellite	centr	2642625
chr12_hap1	37221602	37221717	L1PA2	115	C	L1	L1	115
chr12_hap1	37221717	37271390	ALR/Alpha	49673	C	Satellite	centr	49673
chr12_hap1	37271399	37277430	L1PA3	6031	C	L1	L1	6031
chr12_hap1	37277430	37369870	ALR/Alpha	92440	=+	Satellite	centr	92440
chr12_hap1	37369879	37370133	SST1	254	C	Satellite	centr	254
chr12_hap1	37370979	37372277	SST1	1298	C	Satellite	centr	1298
chr12_hap1	37372315	37372563	SST1	248	C	Satellite	centr	248
chr12_hap1	37373412	37374703	SST1	1291	C	Satellite	centr	1291
chr12_hap1	37375336	37376020	SST1	684	C	Satellite	centr	684
chr12_hap1	37377998	37378211	L1ME3F	213	C	L1	L1	213
chr12_hap1	37378242	37378527	L1ME3F	285	C	L1	L1	285
chr12_hap1	37380856	37381143	L1ME3F	287	C	L1	L1	287
chr12_hap1	37381427	37381910	L1ME3F	483	C	L1	L1	483
chr12_hap1	37384313	37384428	HAL1b	115	C	L1	L1	115
chr12_hap1	37388962	37389247	L1MA4	285	C	L1	L1	285
chr12_hap1	37391554	37391699	L1MB1	145	=+	L1	L1	145
chr12_hap1	37391795	37391885	L1PA16	90	C	L1	L1	90
chr12_hap1	37393077	37393569	L1MB1	492	=+	L1	L1	492
chr12_hap1	37393802	37393821	L1MB1	19	=+	L1	L1	19
chr12_hap1	37393864	37394088	L1MB1	224	=+	L1	L1	224
chr12_hap1	37395177	37396463	L1PA8	1286	=+	L1	L1	1286
chr12_hap1	37396760	37397576	L1PA8	816	=+	L1	L1	816
chr12_hap1	37401276	37401859	L1PA2	583	C	L1	L1	583
chr12_hap1	37401857	37403135	L1PA2	1278	=+	L1	L1	1278
chr12_hap1	37411921	37412279	L1MB1	358	C	L1	L1	358
chr12_hap1	37412484	37413472	L1MB1	988	C	L1	L1	988
chr12_hap1	37413882	37415952	L1MB1	2070	C	L1	L1	2070
chr12_hap1	37415966	37416205	L1MB1	239	C	L1	L1	239
chr12_hap1	37416348	37417181	L1MB1	833	C	L1	L1	833
chr12_hap1	37417328	37417645	L1MC5a	317	=+	L1	L1	317
chr12_hap1	37423059	37424192	HAL1	1133	=+	L1	L1	1133
chr12_hap1	37424233	37424302	HAL1	69	=+	L1	L1	69
chr12_hap1	37424336	37424837	HAL1	501	=+	L1	L1	501
chr12_hap1	37428491	37428797	L1MEg	306	=+	L1	L1	306
chr12_hap1	37428943	37429270	L1MEg	327	=+	L1	L1	327
chr12_hap1	37430248	37430525	L1ME4a	277	=+	L1	L1	277
chr12_hap1	37434120	37434255	HAL1b	135	C	L1	L1	135
chr12_hap1	37434229	37434339	L1ME4a	110	=+	L1	L1	110
chr12_hap1	37434403	37434514	HAL1b	111	C	L1	L1	111
chr12_hap1	37435633	37435722	L1ME3A	89	C	L1	L1	89
chr12_hap1	37435755	37435980	L1ME3A	225	C	L1	L1	225
chr12_hap1	37436116	37436319	L1ME3A	203	C	L1	L1	203
chr12_hap1	37436327	37436439	L1MEg	112	C	L1	L1	112
chr12_hap1	37436894	37436920	L1MEg	26	C	L1	L1	26
chr12_hap1	37437590	37438059	L1MEg	469	C	L1	L1	469
chr12_hap1	37442925	37443307	L1ME2	382	C	L1	L1	382
chr12_hap1	37443428	37445644	L1PA4	2216	C	L1	L1	2216
chr12_hap1	37446371	37446707	L1MEf	336	C	L1	L1	336
chr12_hap1	37446715	37447680	L1MEf	965	C	L1	L1	965
chr12_hap1	37455726	37455967	L1MC5a	241	C	L1	L1	241
chr12_hap1	37456010	37456131	L1MC5a	121	C	L1	L1	121
chr12_hap1	37456260	37457390	L1ME3A	1130	C	L1	L1	1130
chr12_hap1	37457396	37458143	L1ME3A	747	C	L1	L1	747
chr12_hap1	37458329	37458504	L1MC4	175	C	L1	L1	175
chr12_hap1	37458848	37458928	L1MC4	80	C	L1	L1	80
chr12_hap1	37458939	37459440	L1ME3A	501	C	L1	L1	501
chr12_hap1	37459454	37459545	L1ME1	91	C	L1	L1	91
chr12_hap1	37459524	37460322	L1ME1	798	C	L1	L1	798
chr12_hap1	37463830	37464117	L1ME2	287	C	L1	L1	287
chr12_hap1	37467093	37467107	L1M2	14	C	L1	L1	14
chr12_hap1	37467144	37467401	L1M2	257	C	L1	L1	257
chr12_hap1	37468490	37468836	L1ME3B	346	=+	L1	L1	346
chr12_hap1	37469738	37469921	L1ME3B	183	=+	L1	L1	183
chr12_hap1	37470172	37470363	L1ME3B	191	=+	L1	L1	191
chr12_hap1	37470606	37470926	L1MA9	320	=+	L1	L1	320
chr12_hap1	37472777	37473743	L1MC2	966	=+	L1	L1	966
chr12_hap1	37474225	37474257	L1M	32	=+	L1	L1	32
chr12_hap1	37474258	37476948	ALR/Alpha	2690	C	Satellite	centr	2690
chr12_hap1	37477239	37483071	ALR/Alpha	5832	C	Satellite	centr	5832
chr12_hap1	37483113	37484266	ALR/Alpha	1153	C	Satellite	centr	1153
chr12_hap1	37484268	37484903	SST1	635	=+	Satellite	centr	635
chr12_hap1	37485143	37485298	SST1	155	=+	Satellite	centr	155
chr12_hap1	37485646	37485812	SST1	166	C	Satellite	centr	166
chr12_hap1	37486374	37487003	SST1	629	=+	Satellite	centr	629
chr12_hap1	37487406	37487829	SST1	423	=+	Satellite	centr	423
chr12_hap1	37488564	37492437	ALR/Alpha	3873	C	Satellite	centr	3873
chr12_hap1	37492728	37492983	SST1	255	=+	Satellite	centr	255
chr12_hap1	37493008	37494293	SST1	1285	=+	Satellite	centr	1285
chr12_hap1	37495114	37496470	SST1	1356	=+	Satellite	centr	1356
chr12_hap1	37497328	37498405	SST1	1077	=+	Satellite	centr	1077
chr12_hap1	37498939	37500316	SST1	1377	=+	Satellite	centr	1377
chr12_hap1	37500555	37500838	SST1	283	=+	Satellite	centr	283
chr12_hap1	37504053	37504350	L1MB8	297	=+	L1	L1	297
chr12_hap1	37507814	37507939	HAL1b	125	C	L1	L1	125
chr12_hap1	37509756	37509841	L1ME3Cz	85	C	L1	L1	85
chr12_hap1	37511426	37511846	L1PA15	420	C	L1	L1	420
chr12_hap1	37511846	37512292	L1P4	446	=+	L1	L1	446
chr12_hap1	37512560	37512683	L1P4	123	=+	L1	L1	123
chr12_hap1	37514296	37514513	L1MC4a	217	C	L1	L1	217
chr12_hap1	37514680	37514795	L1MC4a	115	C	L1	L1	115
chr12_hap1	37531693	37532015	L1MB8	322	=+	L1	L1	322
chr12_hap1	37535509	37535630	HAL1b	121	C	L1	L1	121
chr12_hap1	37540488	37540727	L1MC	239	C	L1	L1	239
chr12_hap1	37541204	37541909	L1MC2	705	C	L1	L1	705
chr12_hap1	37542577	37542769	L1ME3B	192	C	L1	L1	192
chr12_hap1	37543023	37543163	L1ME3B	140	C	L1	L1	140
chr12_hap1	37544161	37544508	L1ME3B	347	C	L1	L1	347
chr12_hap1	37547502	37547592	L1PA16	90	=+	L1	L1	90
chr12_hap1	37547690	37547835	L1M5	145	C	L1	L1	145
chr12_hap1	37548353	37591358	ALR/Alpha	43005	=+	Satellite	centr	43005
chr12_hap1	37591358	37591483	L1PA3	125	C	L1	L1	125
chr12_hap1	37591483	37602029	ALR/Alpha	10546	=+	Satellite	centr	10546
chr12_hap1	37602037	37603804	L1PA3	1767	C	L1	L1	1767
chr12_hap1	37603806	37608011	L1PA3	4205	C	L1	L1	4205
chr12_hap1	37608011	37622871	ALR/Alpha	14860	=+	Satellite	centr	14860
chr12_hap1	37622871	37629022	L1PA3	6151	=+	L1	L1	6151
chr12_hap1	37629025	37652493	ALR/Alpha	23468	C	Satellite	centr	23468
chr12_hap1	37652798	37677134	ALR/Alpha	24336	=+	Satellite	centr	24336
chr12_hap1	37678102	37681882	ALR/Alpha	3780	=+	Satellite	centr	3780
chr12_hap1	37682476	37698448	ALR/Alpha	15972	=+	Satellite	centr	15972
chr12_hap1	37698477	37703575	ALR/Alpha	5098	=+	Satellite	centr	5098
chr12_hap1	37703576	37708286	L1PA3	4710	=+	L1	L1	4710
chr12_hap1	37708290	37709487	L1PA3	1197	=+	L1	L1	1197
chr12_hap1	37709487	37719083	ALR/Alpha	9596	=+	Satellite	centr	9596
chr12_hap1	37719128	37720461	L1PA3	1333	C	L1	L1	1333
chr12_hap1	37720461	37721099	L1PA3	638	=+	L1	L1	638
chr12_hap1	37721099	37726814	ALR/Alpha	5715	=+	Satellite	centr	5715
chr12_hap1	37727128	37728775	ALR/Alpha	1647	=+	Satellite	centr	1647
chr12_hap1	37728777	37734922	L1PA4	6145	=+	L1	L1	6145
chr12_hap1	37734924	37736611	ALR/Alpha	1687	=+	Satellite	centr	1687
chr12_hap1	37736654	37750923	ALR/Alpha	14269	=+	Satellite	centr	14269
chr12_hap1	37751221	37755580	ALR/Alpha	4359	=+	Satellite	centr	4359
chr12_hap1	37757809	37765180	ALR/Alpha	7371	=+	Satellite	centr	7371
chr12_hap1	37765251	37766723	L1PA3	1472	C	L1	L1	1472
chr12_hap1	37766722	37767347	L1PA3	625	=+	L1	L1	625
chr12_hap1	37767347	37794071	ALR/Alpha	26724	=+	Satellite	centr	26724
chr12_hap1	37794099	37803250	ALR/Alpha	9151	=+	Satellite	centr	9151
chr12_hap1	37803307	37803690	L1PB1	383	C	L1	L1	383
chr12_hap1	37803716	37804054	L1PA2	338	C	L1	L1	338
chr12_hap1	37804063	37807536	ALR/Alpha	3473	C	Satellite	centr	3473
chr12_hap1	37807538	37808347	L1PA3	809	C	L1	L1	809
chr12_hap1	37808346	37808845	L1PA3	499	=+	L1	L1	499
chr12_hap1	37808843	37811061	L1PA3	2218	=+	L1	L1	2218
chr12_hap1	37811071	37824973	ALR/Alpha	13902	C	Satellite	centr	13902
chr12_hap1	37825304	37832335	ALR/Alpha	7031	C	Satellite	centr	7031
chr12_hap1	37832635	37834373	ALR/Alpha	1738	C	Satellite	centr	1738
chr12_hap1	37834373	37840512	L1PA4	6139	=+	L1	L1	6139
chr12_hap1	37840523	37870622	ALR/Alpha	30099	C	Satellite	centr	30099
chr12_hap1	37870622	37871366	L1PA3	744	=+	L1	L1	744
chr12_hap1	37871440	37874830	ALR/Alpha	3390	C	Satellite	centr	3390
chr12_hap1	37875135	37885632	ALR/Alpha	10497	C	Satellite	centr	10497
chr12_hap1	37885632	37886596	L1PA4	964	C	L1	L1	964
chr12_hap1	37886589	37888053	L1PA4	1464	=+	L1	L1	1464
chr12_hap1	37888053	37894626	ALR/Alpha	6573	C	Satellite	centr	6573
chr12_hap1	37894626	37895157	L1PA2	531	=+	L1	L1	531
chr12_hap1	37895157	37899775	ALR/Alpha	4618	C	Satellite	centr	4618
chr12_hap1	37899793	37908918	ALR/Alpha	9125	=+	Satellite	centr	9125
chr12_hap1	37908933	37945220	ALR/Alpha	36287	C	Satellite	centr	36287
chr12_hap1	37946243	37974420	ALR/Alpha	28177	=+	Satellite	centr	28177
chr12_hap1	37974435	37975460	ALR/Alpha	1025	=+	Satellite	centr	1025
chr12_hap1	37975490	37977532	ALR/Alpha	2042	=+	Satellite	centr	2042
chr12_hap1	37977856	37977929	ALR/Alpha	73	=+	Satellite	centr	73
chr12_hap1	37980869	37981120	ALR/Alpha	251	=+	Satellite	centr	251
chr12_hap1	37981122	37987258	L1PA4	6136	=+	L1	L1	6136
chr12_hap1	37987260	37991259	ALR/Alpha	3999	=+	Satellite	centr	3999
chr12_hap1	37991555	37991821	ALR/Alpha	266	=+	Satellite	centr	266
chr12_hap1	37992115	37995151	ALR/Alpha	3036	=+	Satellite	centr	3036
chr12_hap1	37995454	37995857	ALR/Alpha	403	=+	Satellite	centr	403
chr12_hap1	37996155	37997186	ALR/Alpha	1031	=+	Satellite	centr	1031

### Sheet: Table S23
Table S23. Filtered NHGRI_mPanPan1-v2.1_pri RepeatMasker annotations for α-satellite and L11 elements in the chromosome 10 centromeric region. The pink L1s are the α-satellite annotations, while the yellow cells indicate the L1s with length >5 kbp.
sequence	start	end	strand	repeat_class	repeat_family	repeat_begin	repeat_end	length
chr10_mat_hsa12	56074958	56075992	C	ALR/Alpha	Satellite/centr	-101	1033	1035
chr10_mat_hsa12	56076289	56076697	C	ALR/Alpha	Satellite/centr	0	422	409
chr10_mat_hsa12	56076998	56082645	C	ALR/Alpha	Satellite/centr	-65	5677	5648
chr10_mat_hsa12	56082953	56083226	C	ALR/Alpha	Satellite/centr	0	274	274
chr10_mat_hsa12	56083523	56088025	C	ALR/Alpha	Satellite/centr	-1	4502	4503
chr10_mat_hsa12	56088021	56094165	C	L1PA4	L1/L1	-1	6154	6145
chr10_mat_hsa12	56094169	56094419	C	ALR/Alpha	Satellite/centr	-21	250	251
chr10_mat_hsa12	56097362	56097457	C	ALR/Alpha	Satellite/centr	-85	99	96
chr10_mat_hsa12	56097747	56099792	C	ALR/Alpha	Satellite/centr	-64	2057	2046
chr10_mat_hsa12	56099821	56100846	C	ALR/Alpha	Satellite/centr	-15	1024	1026
chr10_mat_hsa12	56100862	56116182	C	ALR/Alpha	Satellite/centr	-46	15417	15321
chr10_mat_hsa12	56116237	56118521	C	L1PA2	L1/L1	0	6155	2285
chr10_mat_hsa12	56118522	56118813	=+	L1PA2	L1/L1	3578	3866	292
chr10_mat_hsa12	56118800	56135377	C	ALR/Alpha	Satellite/centr	-65	16649	16578
chr10_mat_hsa12	56135580	56161601	C	ALR/Alpha	Satellite/centr	-24	26089	26022
chr10_mat_hsa12	56161625	56174867	=+	ALR/Alpha	Satellite/centr	1	13291	13243
chr10_mat_hsa12	56174867	56175397	C	L1PA2	L1/L1	0	6155	531
chr10_mat_hsa12	56175398	56185605	=+	ALR/Alpha	Satellite/centr	1	10222	10208
chr10_mat_hsa12	56185636	56187131	C	L1PA4	L1/L1	-4	6151	1496
chr10_mat_hsa12	56187125	56188092	=+	L1PA4	L1/L1	3658	4629	968
chr10_mat_hsa12	56188090	56199970	=+	ALR/Alpha	Satellite/centr	1	11926	11881
chr10_mat_hsa12	56200270	56203636	=+	ALR/Alpha	Satellite/centr	1	3343	3367
chr10_mat_hsa12	56203708	56204451	C	L1PA3	L1/L1	-3	6152	744
chr10_mat_hsa12	56204445	56233275	=+	ALR/Alpha	Satellite/centr	1	28874	28831
chr10_mat_hsa12	56233286	56235497	C	L1PA3	L1/L1	-1	6154	2212
chr10_mat_hsa12	56235496	56235994	C	L1PA3	L1/L1	-2340	3806	499
chr10_mat_hsa12	56235992	56236802	=+	L1PA3	L1/L1	2483	3293	811
chr10_mat_hsa12	56236805	56240461	=+	ALR/Alpha	Satellite/centr	1	3662	3657
chr10_mat_hsa12	56240459	56240798	=+	L1PA2	L1/L1	5814	6153	340
chr10_mat_hsa12	56240801	56241229	=+	L1PB1	L1/L1	5749	6151	429
chr10_mat_hsa12	56241261	56243734	=+	ALR/Alpha	Satellite/centr	1	2467	2474
chr10_mat_hsa12	56243763	56279044	=+	ALR/Alpha	Satellite/centr	1	35352	35282
chr10_mat_hsa12	56279037	56279670	C	L1PA3	L1/L1	-1485	4661	634
chr10_mat_hsa12	56279670	56281172	=+	L1PA3	L1/L1	4666	6137	1503
chr10_mat_hsa12	56281234	56293250	C	ALR/Alpha	Satellite/centr	0	12072	12017
chr10_mat_hsa12	56293545	56380943	C	ALR/Alpha	Satellite/centr	-67	87486	87399
chr10_mat_hsa12	56381536	56384383	C	ALR/Alpha	Satellite/centr	-8	2853	2848
chr10_mat_hsa12	56384380	56385205	C	L1PA2	L1/L1	0	6155	826
chr10_mat_hsa12	56385196	56385495	=+	L1PA2	L1/L1	5030	5329	300
chr10_mat_hsa12	56385494	56386585	C	ALR/Alpha	Satellite/centr	-23	1088	1092
chr10_mat_hsa12	56386599	56421804	=+	ALR/Alpha	Satellite/centr	1	35262	35206
chr10_mat_hsa12	56421799	56427952	C	L1PA4	L1/L1	0	6155	6154
chr10_mat_hsa12	56427953	56429470	=+	ALR/Alpha	Satellite/centr	1	1523	1518
chr10_mat_hsa12	56429482	56440898	=+	ALR/Alpha	Satellite/centr	1	11430	11417
chr10_mat_hsa12	56440899	56445103	=+	L1PA3	L1/L1	1	4194	4205
chr10_mat_hsa12	56445106	56446870	=+	L1PA3	L1/L1	4386	6152	1765
chr10_mat_hsa12	56446878	56450584	C	ALR/Alpha	Satellite/centr	-67	3711	3707
chr10_mat_hsa12	56450589	56450717	=+	L1PA3	L1/L1	6026	6154	129
chr10_mat_hsa12	56450722	56518955	C	ALR/Alpha	Satellite/centr	-24	68418	68234
chr10_mat_hsa12	56519485	56519629	=+	L1ME3B	L1/L1	3717	3865	145
chr10_mat_hsa12	56519728	56519817	C	L1PA16	L1/L1	-9	6157	90
chr10_mat_hsa12	56522821	56523158	=+	L1ME3B	L1/L1	5421	5773	338
chr10_mat_hsa12	56524536	56524736	=+	L1ME3B	L1/L1	5968	6162	201
chr10_mat_hsa12	56525399	56526103	=+	L1MC2	L1/L1	5616	6340	705
chr10_mat_hsa12	56526581	56526819	=+	L1MC	L1/L1	5384	5627	239
chr10_mat_hsa12	56527669	56527790	C	L2a	L1/L2	-4	3422	122
chr10_mat_hsa12	56533511	56534669	C	L1PA2	L1/L1	-576	5579	1159
chr10_mat_hsa12	56534666	56535255	=+	L1PA2	L1/L1	5569	6155	590
chr10_mat_hsa12	56537063	56537384	C	L1MB8	L1/L1	0	6178	322
chr10_mat_hsa12	56550799	56551139	C	L2a	L1/L2	-98	3328	341
chr10_mat_hsa12	56554252	56554386	=+	L1MC4a	L1/L1	6646	6783	135
chr10_mat_hsa12	56554548	56554749	=+	L1MC4a	L1/L1	6769	6953	202
chr10_mat_hsa12	56556372	56556537	C	L1P4	L1/L1	-858	5288	166
chr10_mat_hsa12	56556775	56557216	C	L1P4	L1/L1	-993	5153	442
chr10_mat_hsa12	56557211	56557630	=+	L1PA16	L1/L1	5744	6166	420
chr10_mat_hsa12	56563108	56563407	C	L1MB8	L1/L1	-9	6169	300
chr10_mat_hsa12	56575157	56579031	=+	ALR/Alpha	Satellite/centr	1	3880	3875
chr10_mat_hsa12	56583328	56584490	=+	ALR/Alpha	Satellite/centr	1	1159	1163
chr10_mat_hsa12	56584522	56590341	=+	ALR/Alpha	Satellite/centr	1	5803	5820
chr10_mat_hsa12	56590627	56593318	=+	ALR/Alpha	Satellite/centr	1	2707	2692
chr10_mat_hsa12	56593312	56593351	C	L1M	L1/L1	-910	5423	40
chr10_mat_hsa12	56593834	56594799	C	L1MC2	L1/L1	-3	6341	966
chr10_mat_hsa12	56596725	56597044	C	L1MA9	L1/L1	-30	6282	320
chr10_mat_hsa12	56597288	56597475	C	L1ME3E	L1/L1	-85	6157	188
chr10_mat_hsa12	56597772	56597881	C	L1ME3E	L1/L1	-276	5966	110
chr10_mat_hsa12	56598835	56599178	C	L1ME3E	L1/L1	-458	5784	344
chr10_mat_hsa12	56600273	56600510	=+	L1M2	L1/L1	5546	5782	238
chr10_mat_hsa12	56600552	56600594	=+	L1M2	L1/L1	5783	5813	43
chr10_mat_hsa12	56603545	56603831	=+	L1ME2	L1/L1	5802	6092	287
chr10_mat_hsa12	56605333	56605732	C	L2	L1/L2	-337	3082	400
chr10_mat_hsa12	56607347	56608144	=+	L1ME1	L1/L1	5313	6163	798
chr10_mat_hsa12	56608124	56608214	=+	L1ME1	L1/L1	6080	6173	91
chr10_mat_hsa12	56608229	56608732	=+	L1ME3A	L1/L1	3345	3850	504
chr10_mat_hsa12	56608742	56608821	=+	L1MC4	L1/L1	7770	7853	80
chr10_mat_hsa12	56609166	56609340	=+	L1MC4	L1/L1	7849	8025	175
chr10_mat_hsa12	56609527	56610267	=+	L1ME3A	L1/L1	4013	4817	741
chr10_mat_hsa12	56610274	56611404	=+	L1ME3A	L1/L1	4931	6160	1131
chr10_mat_hsa12	56611699	56611940	=+	L1MC5a	L1/L1	7477	7729	242
chr10_mat_hsa12	56618836	56619171	=+	L3	L1/CR1	3713	4082	336
chr10_mat_hsa12	56619988	56620904	=+	L1MEf	L1/L1	181	1130	917
chr10_mat_hsa12	56620960	56621295	=+	L1MEf	L1/L1	1663	1999	336
chr10_mat_hsa12	56622023	56624235	=+	L1PA4	L1/L1	3928	6135	2213
chr10_mat_hsa12	56624357	56624457	=+	L1ME2	L1/L1	5710	5808	101
chr10_mat_hsa12	56624474	56624734	=+	L1ME2	L1/L1	5888	6164	261
chr10_mat_hsa12	56629599	56630010	=+	L1MEg	L1/L1	160	595	412
chr10_mat_hsa12	56631216	56631327	=+	L1MEg	L1/L1	3082	3189	112
chr10_mat_hsa12	56631336	56631538	=+	L1ME3B	L1/L1	4128	4336	203
chr10_mat_hsa12	56631675	56631899	=+	L1ME3B	L1/L1	5400	5716	225
chr10_mat_hsa12	56631933	56632021	=+	L1ME3B	L1/L1	5797	5884	89
chr10_mat_hsa12	56633142	56633251	=+	HAL1b	L1/L1	2136	2249	110
chr10_mat_hsa12	56633401	56633535	=+	HAL1b	L1/L1	2264	2406	135
chr10_mat_hsa12	56637154	56637425	C	L1ME4c	L1/L1	-143	5940	272
chr10_mat_hsa12	56638404	56638740	C	L1MEg	L1/L1	-5458	626	337
chr10_mat_hsa12	56638851	56639182	C	L1MEg	L1/L1	-5749	335	332
chr10_mat_hsa12	56642825	56643427	C	HAL1	L1/L1	-364	2143	603
chr10_mat_hsa12	56643463	56644590	C	HAL1	L1/L1	-1110	1397	1128
chr10_mat_hsa12	56650007	56650323	C	L1MC5a	L1/L1	-754	7276	317
chr10_mat_hsa12	56650471	56651301	=+	L1MB1	L1/L1	5	656	831
chr10_mat_hsa12	56651445	56651681	=+	L1MB1	L1/L1	672	909	237
chr10_mat_hsa12	56651696	56653740	=+	L1MB1	L1/L1	2543	4653	2045
chr10_mat_hsa12	56654119	56655112	=+	L1MB1	L1/L1	4640	5629	994
chr10_mat_hsa12	56655313	56655679	=+	L1MB1	L1/L1	5618	5991	367
chr10_mat_hsa12	56655685	56656275	C	L2a	L1/L2	-88	3338	591
chr10_mat_hsa12	56664483	56665760	C	L1PA2	L1/L1	-3	6152	1278
chr10_mat_hsa12	56665759	56666341	=+	L1PA2	L1/L1	4282	4864	583
chr10_mat_hsa12	56668192	56668249	C	L2a	L1/L2	-68	3358	58
chr10_mat_hsa12	56670047	56670868	C	L1PA8	L1/L1	-2	6170	822
chr10_mat_hsa12	56671161	56672447	C	L1PA8	L1/L1	-782	5364	1287
chr10_mat_hsa12	56673539	56673762	C	L1MB3	L1/L1	-351	5832	224
chr10_mat_hsa12	56674083	56674562	C	L1MB3	L1/L1	-578	5605	480
chr10_mat_hsa12	56675755	56675844	=+	L1PA16	L1/L1	6069	6157	90
chr10_mat_hsa12	56675941	56676085	C	L1MB3	L1/L1	-2281	3865	145
chr10_mat_hsa12	56677265	56677364	=+	L2d2	L1/L2	3346	3449	100
chr10_mat_hsa12	56678393	56678679	=+	L1MA4	L1/L1	6018	6300	287
chr10_mat_hsa12	56683216	56683333	=+	HAL1b	L1/L1	2282	2407	118
chr10_mat_hsa12	56685770	56686163	=+	L1M5	L1/L1	4650	5059	394
chr10_mat_hsa12	56686548	56686828	=+	L1M5	L1/L1	5187	5496	281
chr10_mat_hsa12	56689158	56689442	=+	L1M5	L1/L1	5492	5776	285
chr10_mat_hsa12	56689474	56689686	=+	L1ME3F	L1/L1	5944	6166	213
chr10_mat_hsa12	56697868	56751218	C	ALR/Alpha	Satellite/centr	-56	53649	53351
chr10_mat_hsa12	56751206	56751938	=+	L1PA2	L1/L1	5422	6155	733
chr10_mat_hsa12	56751955	56756297	=+	ALR/Alpha	Satellite/centr	1	4365	4343
chr10_mat_hsa12	56756473	56756716	=+	L1PA2	L1/L1	5914	6155	244
chr10_mat_hsa12	56756720	56763474	=+	ALR/Alpha	Satellite/centr	1	6771	6755
chr10_mat_hsa12	56763472	56763729	C	L1PA2	L1/L1	-2983	3163	258
chr10_mat_hsa12	56763729	56766716	=+	L1PA2	L1/L1	3169	6155	2988
chr10_mat_hsa12	56766716	56853270	C	ALR/Alpha	Satellite/centr	-26	87195	86555
chr10_mat_hsa12	56853268	56853383	=+	L1PA2	L1/L1	6036	6152	116
chr10_mat_hsa12	56853578	56875660	=+	ALR/Alpha	Satellite/centr	1	22149	22083
chr10_mat_hsa12	56875649	56877561	C	L1PA2	L1/L1	-1187	4959	1913
chr10_mat_hsa12	56877556	56878736	=+	L1PA2	L1/L1	4970	6150	1181
chr10_mat_hsa12	56878833	60074559	=+	ALR/Alpha	Satellite/centr	1	3221612	3195727
chr10_mat_hsa12	60074569	61264654	=+	ALR/Alpha	Satellite/centr	1	1196274	1190086
chr10_mat_hsa12	61267375	61292447	=+	ALR/Alpha	Satellite/centr	1	25138	25073
chr10_mat_hsa12	61295198	61380183	=+	ALR/Alpha	Satellite/centr	1	85546	84986
chr10_mat_hsa12	61380160	61381083	=+	L1PA2	L1/L1	5228	6153	924
chr10_mat_hsa12	61381098	61384194	=+	ALR/Alpha	Satellite/centr	1	3106	3097
chr10_mat_hsa12	61384171	61385094	=+	L1PA2	L1/L1	5228	6153	924
chr10_mat_hsa12	61385109	61388205	=+	ALR/Alpha	Satellite/centr	1	3106	3097
chr10_mat_hsa12	61388182	61389105	=+	L1PA2	L1/L1	5228	6153	924
chr10_mat_hsa12	61389120	61392216	=+	ALR/Alpha	Satellite/centr	1	3106	3097
chr10_mat_hsa12	61392193	61393116	=+	L1PA2	L1/L1	5228	6153	924
chr10_mat_hsa12	61393131	61396227	=+	ALR/Alpha	Satellite/centr	1	3106	3097
chr10_mat_hsa12	61396204	61397127	=+	L1PA2	L1/L1	5228	6153	924
chr10_mat_hsa12	61397142	61402958	=+	ALR/Alpha	Satellite/centr	1	5831	5817
chr10_mat_hsa12	61402935	61403858	=+	L1PA2	L1/L1	5228	6153	924
chr10_mat_hsa12	61403873	61473565	=+	ALR/Alpha	Satellite/centr	1	70125	69693
chr10_mat_hsa12	61473542	61474465	=+	L1PA2	L1/L1	5228	6153	924
chr10_mat_hsa12	61474476	61702794	=+	ALR/Alpha	Satellite/centr	1	229574	228319
chr10_mat_hsa12	61702795	61708057	C	L1PA2	L1/L1	0	6155	5263
chr10_mat_hsa12	61708044	61708822	C	L1PA2	L1/L1	-5379	776	779
chr10_mat_hsa12	61708826	61711550	=+	ALR/Alpha	Satellite/centr	1	2742	2725
chr10_mat_hsa12	61711552	61716814	C	L1PA2	L1/L1	0	6155	5263
chr10_mat_hsa12	61716801	61717579	C	L1PA2	L1/L1	-5379	776	779
chr10_mat_hsa12	61717583	61719292	=+	ALR/Alpha	Satellite/centr	1	1719	1710
chr10_mat_hsa12	61719293	61724555	C	L1PA2	L1/L1	0	6155	5263
chr10_mat_hsa12	61724542	61725320	C	L1PA2	L1/L1	-5379	776	779
chr10_mat_hsa12	61725324	61727033	=+	ALR/Alpha	Satellite/centr	1	1719	1710
chr10_mat_hsa12	61727034	61732296	C	L1PA2	L1/L1	0	6155	5263
chr10_mat_hsa12	61732283	61733061	C	L1PA2	L1/L1	-5379	776	779
chr10_mat_hsa12	61733065	61734774	=+	ALR/Alpha	Satellite/centr	1	1719	1710
chr10_mat_hsa12	61734776	61740038	C	L1PA2	L1/L1	0	6155	5263
chr10_mat_hsa12	61740025	61740803	C	L1PA2	L1/L1	-5379	776	779
chr10_mat_hsa12	61740807	61742516	=+	ALR/Alpha	Satellite/centr	1	1719	1710
chr10_mat_hsa12	61742517	61747779	C	L1PA2	L1/L1	0	6155	5263
chr10_mat_hsa12	61747766	61748544	C	L1PA2	L1/L1	-5379	776	779
chr10_mat_hsa12	61748548	61751272	=+	ALR/Alpha	Satellite/centr	1	2742	2725
chr10_mat_hsa12	61751274	61756537	C	L1PA2	L1/L1	0	6155	5264
chr10_mat_hsa12	61756524	61757302	C	L1PA2	L1/L1	-5379	776	779
chr10_mat_hsa12	61757306	61759014	=+	ALR/Alpha	Satellite/centr	1	1719	1709
chr10_mat_hsa12	61759016	61764278	C	L1PA2	L1/L1	0	6155	5263
chr10_mat_hsa12	61764265	61765043	C	L1PA2	L1/L1	-5379	776	779
chr10_mat_hsa12	61765047	61785437	=+	ALR/Alpha	Satellite/centr	1	20486	20391
chr10_mat_hsa12	61785439	61790701	C	L1PA2	L1/L1	0	6155	5263
chr10_mat_hsa12	61790688	61791466	C	L1PA2	L1/L1	-5379	776	779
chr10_mat_hsa12	61791470	61793179	=+	ALR/Alpha	Satellite/centr	1	1719	1710
chr10_mat_hsa12	61793181	61798443	C	L1PA2	L1/L1	0	6155	5263
chr10_mat_hsa12	61798430	61799208	C	L1PA2	L1/L1	-5379	776	779
chr10_mat_hsa12	61799212	61800921	=+	ALR/Alpha	Satellite/centr	1	1719	1710
chr10_mat_hsa12	61800923	61806185	C	L1PA2	L1/L1	0	6155	5263
chr10_mat_hsa12	61806172	61806950	C	L1PA2	L1/L1	-5379	776	779
chr10_mat_hsa12	61806954	61808663	=+	ALR/Alpha	Satellite/centr	1	1719	1710
chr10_mat_hsa12	61808665	61813927	C	L1PA2	L1/L1	0	6155	5263
chr10_mat_hsa12	61813914	61814692	C	L1PA2	L1/L1	-5379	776	779
chr10_mat_hsa12	61814696	61816405	=+	ALR/Alpha	Satellite/centr	1	1719	1710
chr10_mat_hsa12	61816407	61821669	C	L1PA2	L1/L1	0	6155	5263
chr10_mat_hsa12	61821656	61822434	C	L1PA2	L1/L1	-5379	776	779
chr10_mat_hsa12	61822438	61824147	=+	ALR/Alpha	Satellite/centr	1	1719	1710
chr10_mat_hsa12	61824149	61829411	C	L1PA2	L1/L1	0	6155	5263
chr10_mat_hsa12	61829398	61830176	C	L1PA2	L1/L1	-5379	776	779
chr10_mat_hsa12	61830180	61832904	=+	ALR/Alpha	Satellite/centr	1	2742	2725
chr10_mat_hsa12	61832906	61838168	C	L1PA2	L1/L1	0	6155	5263
chr10_mat_hsa12	61838155	61838933	C	L1PA2	L1/L1	-5379	776	779
chr10_mat_hsa12	61838937	61854538	=+	ALR/Alpha	Satellite/centr	1	15683	15602
chr10_mat_hsa12	61854540	61859802	C	L1PA2	L1/L1	0	6155	5263
chr10_mat_hsa12	61859789	61860567	C	L1PA2	L1/L1	-5379	776	779
chr10_mat_hsa12	61860571	62011738	=+	ALR/Alpha	Satellite/centr	1	152195	151168
chr10_mat_hsa12	62012232	62013754	C	ALR/Alpha	Satellite/centr	-19	1531	1523
chr10_mat_hsa12	62013751	62014333	C	L1PA2	L1/L1	0	6155	583
chr10_mat_hsa12	62014332	62018412	C	ALR/Alpha	Satellite/centr	-3	4113	4081
chr10_mat_hsa12	62018453	62019579	C	L1PA2	L1/L1	-2	6153	1127
chr10_mat_hsa12	62019561	62024857	C	ALR/Alpha	Satellite/centr	0	5303	5297
chr10_mat_hsa12	62024864	62030883	=+	L1PA2	L1/L1	323	6467	6020
chr10_mat_hsa12	62030917	62042306	C	ALR/Alpha	Satellite/centr	-67	11416	11390
chr10_mat_hsa12	62042308	62042638	=+	L1PA4	L1/L1	5820	6152	331
chr10_mat_hsa12	62042654	62047998	C	ALR/Alpha	Satellite/centr	-67	5371	5345
chr10_mat_hsa12	62048228	62059771	C	ALR/Alpha	Satellite/centr	-21	11614	11544
chr10_mat_hsa12	62059750	62061443	=+	L1PA2	L1/L1	4464	6154	1694
chr10_mat_hsa12	62061464	62063552	C	ALR/Alpha	Satellite/centr	-26	2088	2089
chr10_mat_hsa12	62063556	62065275	C	L1PA2	L1/L1	-2	6153	1720
chr10_mat_hsa12	62065275	62065344	=+	L1PA2	L1/L1	4351	4420	70
chr10_mat_hsa12	62065343	62086090	C	ALR/Alpha	Satellite/centr	-39	20845	20748
chr10_mat_hsa12	62086122	62086434	=+	ALR/Alpha	Satellite/centr	1	314	313
chr10_mat_hsa12	62086443	62087888	C	L1PA4	L1/L1	-4	6151	1446
chr10_mat_hsa12	62087888	62089118	=+	L1PA4	L1/L1	3487	4718	1231
chr10_mat_hsa12	62089120	62092094	C	ALR/Alpha	Satellite/centr	-64	2980	2975
chr10_mat_hsa12	62092094	62092265	C	L1MB8	L1/L1	0	6178	172
chr10_mat_hsa12	62092334	62092516	C	ALR/Alpha	Satellite/centr	-1	186	183
chr10_mat_hsa12	62092506	62093576	C	L1PA2	L1/L1	-2	6153	1071
chr10_mat_hsa12	62093575	62095455	=+	L1PA2	L1/L1	3205	5086	1881
chr10_mat_hsa12	62095450	62097465	C	ALR/Alpha	Satellite/centr	-65	2029	2016
chr10_mat_hsa12	62097465	62097642	=+	L1PA3	L1/L1	606	776	178
chr10_mat_hsa12	62097638	62102877	=+	L1PA3	L1/L1	900	6151	5240
chr10_mat_hsa12	62102897	62122058	C	ALR/Alpha	Satellite/centr	-66	19215	19162
chr10_mat_hsa12	62122058	62128186	C	L1PA4	L1/L1	0	6155	6129
chr10_mat_hsa12	62128179	62132354	C	ALR/Alpha	Satellite/centr	0	4202	4176
chr10_mat_hsa12	62132374	62136002	C	ALR/Alpha	Satellite/centr	0	3626	3629
chr10_mat_hsa12	62135995	62136783	C	L1P1	L1/L1	-1396	4750	789
chr10_mat_hsa12	62136768	62137474	=+	L1P1	L1/L1	4736	5444	707
chr10_mat_hsa12	62138013	62141617	C	ALR/Alpha	Satellite/centr	-42	3595	3605
chr10_mat_hsa12	62141616	62147755	=+	L1PA3	L1/L1	182	6330	6140
chr10_mat_hsa12	62147895	62148127	C	ALR/Alpha	Satellite/centr	-22	235	233
chr10_mat_hsa12	62159503	62161135	C	ALR/Alpha	Satellite/centr	-76	1637	1633
chr10_mat_hsa12	62161138	62161352	=+	L1PA3	L1/L1	5941	6155	215
chr10_mat_hsa12	62161373	62184293	C	ALR/Alpha	Satellite/centr	-1	22982	22921
chr10_mat_hsa12	62184311	62185070	C	L1PA3	L1/L1	-3	6152	760
chr10_mat_hsa12	62185069	62185677	=+	L1PA3	L1/L1	4795	5403	609
chr10_mat_hsa12	62185679	62187890	=+	ALR/Alpha	Satellite/centr	1	2220	2212
chr10_mat_hsa12	62187889	62190958	C	L1PA4	L1/L1	-4	6151	3070
chr10_mat_hsa12	62190970	62207353	=+	ALR/Alpha	Satellite/centr	1	16438	16384
chr10_mat_hsa12	62207353	62208964	C	L1P1	L1/L1	-2172	3974	1612
chr10_mat_hsa12	62208965	62209115	=+	L1PA2	L1/L1	6005	6155	151
chr10_mat_hsa12	62209116	62232002	=+	ALR/Alpha	Satellite/centr	1	22976	22887
chr10_mat_hsa12	62241855	62254080	=+	ALR/Alpha	Satellite/centr	1	12300	12226
chr10_mat_hsa12	62254078	62254289	C	L1PA2	L1/L1	-5	6150	212
chr10_mat_hsa12	62254304	62280773	=+	ALR/Alpha	Satellite/centr	1	26499	26470
chr10_mat_hsa12	62280830	62286953	C	L1PA3	L1/L1	-14	6316	6124
chr10_mat_hsa12	62286966	62293231	=+	ALR/Alpha	Satellite/centr	1	6292	6266
chr10_mat_hsa12	62293232	62296822	=+	L1P1	L1/L1	1	3614	3591
chr10_mat_hsa12	62296821	62311897	=+	ALR/Alpha	Satellite/centr	1	15149	15077
chr10_mat_hsa12	62438890	62443878	=+	ALR/Alpha	Satellite/centr	1	5019	4989
chr10_mat_hsa12	62444165	62444578	=+	ALR/Alpha	Satellite/centr	1	415	414
chr10_mat_hsa12	62444864	62445920	=+	ALR/Alpha	Satellite/centr	1	1039	1057

### Sheet: Table S24
Table S24. Filtered NHGRI_mPanTro3-v2.1_pri RepeatMasker annotations for α-satellite and L11 elements in the chromosome 10 centromeric region. The pink L1s are the α-satellite annotations, while the yellow cells indicate the L1s with length >5 kbp.
sequence	start	end	strand	repeat_class	repeat_family	repeat_begin	repeat_end	length
chr10_hap1_hsa12	57805075	57805145	C	ALR/Alpha	Satellite/centr	-101	71	71
chr10_hap1_hsa12	57806657	57806808	C	ALR/Alpha	Satellite/centr	0	172	152
chr10_hap1_hsa12	57818130	57824267	C	L1PA4	L1/L1	-1	6154	6138
chr10_hap1_hsa12	57824337	57824505	C	ALR/Alpha	Satellite/centr	0	172	169
chr10_hap1_hsa12	57827467	57827566	C	ALR/Alpha	Satellite/centr	-85	101	100
chr10_hap1_hsa12	57846178	57848462	C	L1HS	L1/L1	0	6155	2285
chr10_hap1_hsa12	57848463	57848754	=+	L1HS	L1/L1	3578	3866	292
chr10_hap1_hsa12	57889223	57889540	=+	ALR/Alpha	Satellite/centr	1	316	318
chr10_hap1_hsa12	57896289	57896351	C	ALR/Alpha	Satellite/centr	0	172	63
chr10_hap1_hsa12	57905237	57905355	=+	ALR/Alpha	Satellite/centr	40	165	119
chr10_hap1_hsa12	57909882	57910443	C	L1PA2	L1/L1	0	6155	562
chr10_hap1_hsa12	57919453	57920954	C	L1PA4	L1/L1	-4	6151	1502
chr10_hap1_hsa12	57920948	57921915	=+	L1PA4	L1/L1	3658	4629	968
chr10_hap1_hsa12	57932773	57933516	C	L1PA3	L1/L1	-3	6152	744
chr10_hap1_hsa12	57935461	57937066	C	L1Pt	L1/L1	-979	5167	1606
chr10_hap1_hsa12	57937066	57938055	=+	L1Pt	L1/L1	5164	6153	990
chr10_hap1_hsa12	57945927	57946010	=+	ALR/Alpha	Satellite/centr	6	88	84
chr10_hap1_hsa12	57968976	57969060	=+	ALR/Alpha	Satellite/centr	6	90	85
chr10_hap1_hsa12	57969067	57971267	C	L1PA3	L1/L1	-1	6154	2201
chr10_hap1_hsa12	57971266	57971764	C	L1PA3	L1/L1	-2340	3806	499
chr10_hap1_hsa12	57971762	57972573	=+	L1PA3	L1/L1	2483	3293	812
chr10_hap1_hsa12	57976230	57976569	=+	L1PA2	L1/L1	5814	6153	340
chr10_hap1_hsa12	57976582	57977004	=+	L1PB1	L1/L1	5755	6151	423
chr10_hap1_hsa12	57986553	57986678	=+	ALR/Alpha	Satellite/centr	44	171	126
chr10_hap1_hsa12	57998697	57999146	=+	L1Pt	L1/L1	5706	6155	450
chr10_hap1_hsa12	58021685	58022317	C	L1PA3	L1/L1	-1485	4661	633
chr10_hap1_hsa12	58022317	58023819	=+	L1PA3	L1/L1	4666	6137	1503
chr10_hap1_hsa12	58050384	58051208	C	L1Pt	L1/L1	0	6155	825
chr10_hap1_hsa12	58051199	58051498	=+	L1Pt	L1/L1	5030	5329	300
chr10_hap1_hsa12	58085364	58091514	C	L1PA4	L1/L1	-2	6153	6151
chr10_hap1_hsa12	58092828	58092906	=+	ALR/Alpha	Satellite/centr	1	76	79
chr10_hap1_hsa12	58104027	58104120	C	ALR/Alpha	Satellite/centr	-77	95	94
chr10_hap1_hsa12	58104430	58108635	=+	L1PA3	L1/L1	1	4194	4206
chr10_hap1_hsa12	58108638	58110402	=+	L1PA3	L1/L1	4386	6152	1765
chr10_hap1_hsa12	58114295	58114423	=+	L1PA3	L1/L1	6026	6154	129
chr10_hap1_hsa12	58114421	58114489	C	ALR/Alpha	Satellite/centr	-96	73	69
chr10_hap1_hsa12	58118737	58118863	=+	ALR/Alpha	Satellite/centr	1	127	127
chr10_hap1_hsa12	58183382	58183526	=+	L1ME3B	L1/L1	3717	3865	145
chr10_hap1_hsa12	58183625	58183714	C	L1PA16	L1/L1	-9	6157	90
chr10_hap1_hsa12	58186718	58187055	=+	L1ME3B	L1/L1	5421	5773	338
chr10_hap1_hsa12	58188057	58188169	=+	L1ME3B	L1/L1	5852	5969	113
chr10_hap1_hsa12	58188438	58188638	=+	L1ME3B	L1/L1	5968	6162	201
chr10_hap1_hsa12	58189301	58189994	=+	L1MC2	L1/L1	5616	6325	694
chr10_hap1_hsa12	58190503	58190741	=+	L1MC	L1/L1	5384	5627	239
chr10_hap1_hsa12	58191591	58191712	C	L2a	L1/L2	-4	3422	122
chr10_hap1_hsa12	58197432	58198590	C	L1PA2	L1/L1	-576	5579	1159
chr10_hap1_hsa12	58198587	58199175	=+	L1PA2	L1/L1	5569	6155	589
chr10_hap1_hsa12	58200991	58201312	C	L1MB8	L1/L1	0	6178	322
chr10_hap1_hsa12	58214742	58215080	C	L2a	L1/L2	-98	3328	339
chr10_hap1_hsa12	58218214	58218348	=+	L1MC4a	L1/L1	6646	6783	135
chr10_hap1_hsa12	58218493	58218711	=+	L1MC4a	L1/L1	6752	6953	219
chr10_hap1_hsa12	58220326	58220491	C	L1P4	L1/L1	-858	5288	166
chr10_hap1_hsa12	58220729	58221170	C	L1P4	L1/L1	-993	5153	442
chr10_hap1_hsa12	58221165	58221584	=+	L1PA16	L1/L1	5744	6166	420
chr10_hap1_hsa12	58227082	58227381	C	L1MB8	L1/L1	-9	6169	300
chr10_hap1_hsa12	58239074	58239158	=+	ALR/Alpha	Satellite/centr	87	172	85
chr10_hap1_hsa12	58254282	58254433	=+	ALR/Alpha	Satellite/centr	1	155	152
chr10_hap1_hsa12	58257266	58257404	=+	ALR/Alpha	Satellite/centr	9	148	139
chr10_hap1_hsa12	58257398	58257437	C	L1M	L1/L1	-910	5423	40
chr10_hap1_hsa12	58257920	58258885	C	L1MC2	L1/L1	-3	6341	966
chr10_hap1_hsa12	58260821	58261129	C	L1MA9	L1/L1	-38	6274	309
chr10_hap1_hsa12	58261377	58261552	C	L1ME3B	L1/L1	-90	6152	176
chr10_hap1_hsa12	58261858	58261967	C	L1ME3B	L1/L1	-276	5966	110
chr10_hap1_hsa12	58262933	58263263	C	L1ME3B	L1/L1	-473	5769	331
chr10_hap1_hsa12	58264354	58264591	=+	L1M2	L1/L1	5546	5782	238
chr10_hap1_hsa12	58264627	58264669	=+	L1M2	L1/L1	5783	5813	43
chr10_hap1_hsa12	58267621	58267907	=+	L1ME2	L1/L1	5802	6092	287
chr10_hap1_hsa12	58269412	58269811	C	L2	L1/L2	-337	3082	400
chr10_hap1_hsa12	58271426	58272217	=+	L1ME1	L1/L1	5313	6153	792
chr10_hap1_hsa12	58272203	58272293	=+	L1ME1	L1/L1	6080	6173	91
chr10_hap1_hsa12	58272308	58272811	=+	L1ME3A	L1/L1	3345	3850	504
chr10_hap1_hsa12	58272821	58272900	=+	L1MC4	L1/L1	7770	7853	80
chr10_hap1_hsa12	58273246	58273420	=+	L1MC4	L1/L1	7849	8025	175
chr10_hap1_hsa12	58273607	58274347	=+	L1ME3A	L1/L1	4013	4817	741
chr10_hap1_hsa12	58274354	58275483	=+	L1ME3A	L1/L1	4931	6160	1130
chr10_hap1_hsa12	58275778	58276019	=+	L1MC5a	L1/L1	7477	7729	242
chr10_hap1_hsa12	58282915	58283250	=+	L3	L1/CR1	3713	4082	336
chr10_hap1_hsa12	58284072	58284988	=+	L1MEf	L1/L1	181	1130	917
chr10_hap1_hsa12	58285044	58285379	=+	L1MEf	L1/L1	1663	1999	336
chr10_hap1_hsa12	58286107	58288319	=+	L1PA4	L1/L1	3928	6135	2213
chr10_hap1_hsa12	58288441	58288541	=+	L1ME2	L1/L1	5710	5808	101
chr10_hap1_hsa12	58288558	58288818	=+	L1ME2	L1/L1	5888	6164	261
chr10_hap1_hsa12	58293689	58294100	=+	L1MEg	L1/L1	160	595	412
chr10_hap1_hsa12	58295305	58295416	=+	L1MEg	L1/L1	3082	3189	112
chr10_hap1_hsa12	58295425	58295627	=+	L1ME3B	L1/L1	4128	4336	203
chr10_hap1_hsa12	58295764	58295988	=+	L1ME3B	L1/L1	5400	5716	225
chr10_hap1_hsa12	58296022	58296111	=+	L1ME3B	L1/L1	5797	5884	90
chr10_hap1_hsa12	58297233	58297342	=+	HAL1b	L1/L1	2136	2249	110
chr10_hap1_hsa12	58297491	58297625	=+	HAL1b	L1/L1	2264	2406	135
chr10_hap1_hsa12	58301238	58301509	C	L1ME4c	L1/L1	-143	5940	272
chr10_hap1_hsa12	58302488	58302824	C	L1MEg	L1/L1	-5458	626	337
chr10_hap1_hsa12	58302935	58303266	C	L1MEg	L1/L1	-5749	335	332
chr10_hap1_hsa12	58306909	58307511	C	HAL1	L1/L1	-364	2143	603
chr10_hap1_hsa12	58307543	58308670	C	HAL1	L1/L1	-1110	1397	1128
chr10_hap1_hsa12	58314090	58314406	C	L1MC5a	L1/L1	-754	7276	317
chr10_hap1_hsa12	58314554	58314865	=+	L1MB1	L1/L1	767	1082	312
chr10_hap1_hsa12	58314999	58315342	=+	L1MB1	L1/L1	999	1373	344
chr10_hap1_hsa12	58315527	58315759	=+	L1MB1	L1/L1	1438	1671	233
chr10_hap1_hsa12	58315774	58317819	=+	L1MB1	L1/L1	3305	5415	2046
chr10_hap1_hsa12	58318216	58319202	=+	L1MB1	L1/L1	5402	6384	987
chr10_hap1_hsa12	58319422	58319788	=+	L1MB1	L1/L1	6380	6753	367
chr10_hap1_hsa12	58319794	58320384	C	L2a	L1/L2	-88	3338	591
chr10_hap1_hsa12	58328583	58329859	C	L1PA2	L1/L1	-3	6152	1277
chr10_hap1_hsa12	58329858	58330440	=+	L1PA2	L1/L1	4282	4864	583
chr10_hap1_hsa12	58332291	58332348	C	L2a	L1/L2	-68	3358	58
chr10_hap1_hsa12	58334146	58334967	C	L1PA8	L1/L1	-2	6170	822
chr10_hap1_hsa12	58335260	58336545	C	L1PA8	L1/L1	-782	5364	1286
chr10_hap1_hsa12	58337637	58337860	C	L1MB3	L1/L1	-351	5832	224
chr10_hap1_hsa12	58338165	58338645	C	L1MB3	L1/L1	-578	5605	481
chr10_hap1_hsa12	58339838	58339927	=+	L1PA16	L1/L1	6069	6157	90
chr10_hap1_hsa12	58340024	58340168	C	L1MB3	L1/L1	-2281	3865	145
chr10_hap1_hsa12	58341348	58341447	=+	L2b	L1/L2	3256	3360	100
chr10_hap1_hsa12	58342475	58342761	=+	L1MA4	L1/L1	6018	6300	287
chr10_hap1_hsa12	58347299	58347416	=+	HAL1b	L1/L1	2282	2407	118
chr10_hap1_hsa12	58349851	58350244	=+	L1M5	L1/L1	4650	5059	394
chr10_hap1_hsa12	58350648	58350928	=+	L1M5	L1/L1	5187	5496	281
chr10_hap1_hsa12	58353258	58353542	=+	L1M5	L1/L1	5492	5776	285
chr10_hap1_hsa12	58353574	58353786	=+	L1ME3F	L1/L1	5944	6166	213
chr10_hap1_hsa12	58361957	58362069	C	ALR/Alpha	Satellite/centr	-56	115	113
chr10_hap1_hsa12	58394997	58395139	C	ALR/Alpha	Satellite/centr	0	171	143
chr10_hap1_hsa12	58407839	58408572	=+	L1Pt	L1/L1	5422	6155	734
chr10_hap1_hsa12	58423029	58423281	C	L1PA3	L1/L1	0	6155	253
chr10_hap1_hsa12	58423312	58423445	=+	L2a	L1/L2	3283	3422	134
chr10_hap1_hsa12	58425953	58426210	C	L1PA2	L1/L1	-2983	3163	258
chr10_hap1_hsa12	58426210	58429193	=+	L1PA2	L1/L1	3169	6152	2984
chr10_hap1_hsa12	58460500	58460617	=+	L1Pt	L1/L1	6036	6154	118
chr10_hap1_hsa12	58481091	58481193	=+	ALR/Alpha	Satellite/centr	1	94	103
chr10_hap1_hsa12	58481182	58483094	C	L1Pt	L1/L1	-1187	4959	1913
chr10_hap1_hsa12	58483089	58484269	=+	L1Pt	L1/L1	4970	6150	1181
chr10_hap1_hsa12	58692257	58693431	C	L1Pt	L1/L1	0	6155	1175
chr10_hap1_hsa12	58693423	58693506	=+	L1Pt	L1/L1	4900	4983	84
chr10_hap1_hsa12	58849399	58849445	=+	ALR/Alpha	Satellite/centr	1	47	47
chr10_hap1_hsa12	58902538	58902584	=+	ALR/Alpha	Satellite/centr	1	47	47
chr10_hap1_hsa12	58906888	58906934	=+	ALR/Alpha	Satellite/centr	1	47	47
chr10_hap1_hsa12	59287702	59287748	=+	ALR/Alpha	Satellite/centr	1	47	47
chr10_hap1_hsa12	59292733	59292779	=+	ALR/Alpha	Satellite/centr	1	47	47
chr10_hap1_hsa12	59363099	59363145	=+	ALR/Alpha	Satellite/centr	1	47	47
chr10_hap1_hsa12	59367110	59367156	=+	ALR/Alpha	Satellite/centr	1	47	47
chr10_hap1_hsa12	60703477	60703576	C	ALR/Alpha	Satellite/centr	-4	168	100
chr10_hap1_hsa12	60703574	60704152	C	L1PA2	L1/L1	-3	6152	579
chr10_hap1_hsa12	60708282	60709407	C	L1Pt	L1/L1	-1	6154	1126
chr10_hap1_hsa12	60714692	60720714	=+	L1PA2	L1/L1	305	6327	6023
chr10_hap1_hsa12	60732039	60732369	=+	L1PA4	L1/L1	5820	6152	331
chr10_hap1_hsa12	60737976	60738128	C	ALR/Alpha	Satellite/centr	-21	151	153
chr10_hap1_hsa12	60749499	60751191	=+	L1PA2	L1/L1	4464	6154	1693
chr10_hap1_hsa12	60753300	60755021	C	L1PA2	L1/L1	0	6155	1722
chr10_hap1_hsa12	60755021	60755090	=+	L1PA2	L1/L1	4351	4420	70
chr10_hap1_hsa12	60761215	60761373	C	ALR/Alpha	Satellite/centr	0	172	159
chr10_hap1_hsa12	60775771	60775849	C	ALR/Alpha	Satellite/centr	0	172	79
chr10_hap1_hsa12	60775851	60775882	=+	L1P1	L1/L1	5694	5725	32
chr10_hap1_hsa12	60775853	60775890	=+	L1M1	L1/L1	5696	5733	38
chr10_hap1_hsa12	60775881	60776014	=+	ALR/Alpha	Satellite/centr	38	172	134
chr10_hap1_hsa12	60776030	60776193	C	ALR/Alpha	Satellite/centr	0	172	164
chr10_hap1_hsa12	60776202	60777646	C	L1PA4	L1/L1	-4	6151	1445
chr10_hap1_hsa12	60777646	60778877	=+	L1PA4	L1/L1	3487	4718	1232
chr10_hap1_hsa12	60781855	60782037	C	L1MB8	L1/L1	0	6178	183
chr10_hap1_hsa12	60784260	60789673	=+	L1PA3	L1/L1	605	6029	5414
chr10_hap1_hsa12	60810902	60817028	C	L1PA4	L1/L1	0	6155	6127
chr10_hap1_hsa12	60824839	60825627	C	L1PA3	L1/L1	-1396	4750	789
chr10_hap1_hsa12	60825612	60827011	=+	L1PA3	L1/L1	4736	6137	1400
chr10_hap1_hsa12	60827080	60827250	C	ALR/Alpha	Satellite/centr	0	172	171
chr10_hap1_hsa12	60834831	60834924	=+	ALR/Alpha	Satellite/centr	78	172	94
chr10_hap1_hsa12	60840502	60840547	C	ALR/Alpha	Satellite/centr	0	171	46
chr10_hap1_hsa12	60840546	60845090	=+	L1PA3	L1/L1	182	4732	4545
chr10_hap1_hsa12	60845245	60846835	=+	L1PA3	L1/L1	4739	6330	1591
chr10_hap1_hsa12	60861394	60861608	=+	L1PA3	L1/L1	5941	6155	215
chr10_hap1_hsa12	60865829	60865968	C	ALR/Alpha	Satellite/centr	-2	170	140
chr10_hap1_hsa12	60884559	60885318	C	L1PA3	L1/L1	-3	6152	760
chr10_hap1_hsa12	60885317	60885925	=+	L1PA3	L1/L1	4795	5403	609
chr10_hap1_hsa12	60888137	60891206	C	L1PA4	L1/L1	-4	6151	3070
chr10_hap1_hsa12	60891218	60891342	=+	ALR/Alpha	Satellite/centr	50	172	125
chr10_hap1_hsa12	60907597	60909208	C	L1P1	L1/L1	-2172	3974	1612
chr10_hap1_hsa12	60909209	60909359	=+	L1PA2	L1/L1	6005	6155	151
chr10_hap1_hsa12	60956726	60956937	C	L1PA2	L1/L1	-5	6150	212
chr10_hap1_hsa12	60983469	60989601	C	L1PA3	L1/L1	-16	6314	6133
chr10_hap1_hsa12	60995714	60995852	=+	ALR/Alpha	Satellite/centr	8	146	139
chr10_hap1_hsa12	60995853	61001986	=+	L1PA4	L1/L1	1	6152	6134
chr10_hap1_hsa12	61001993	61002037	=+	ALR/Alpha	Satellite/centr	128	172	45
chr10_hap1_hsa12	61011905	61012086	C	L1PA5	L1/L1	-6	6148	182
chr10_hap1_hsa12	61012113	61012195	=+	ALR/Alpha	Satellite/centr	85	167	83
chr10_hap1_hsa12	61013813	61013919	=+	ALR/Alpha	Satellite/centr	1	111	107
chr10_hap1_hsa12	61014618	61014704	=+	ALR/Alpha	Satellite/centr	79	166	87
chr10_hap1_hsa12	61019022	61019643	C	L1PA2	L1/L1	-369	5786	622
chr10_hap1_hsa12	61019643	61020004	=+	L1PA2	L1/L1	5794	6155	362
chr10_hap1_hsa12	61029623	61029711	C	ALR/Alpha	Satellite/centr	-38	134	89
chr10_hap1_hsa12	61029717	61035076	C	L1P1	L1/L1	-771	5375	5360
chr10_hap1_hsa12	61039558	61039659	=+	ALR/Alpha	Satellite/centr	1	98	102
chr10_hap1_hsa12	61039641	61040556	=+	L1PA4	L1/L1	5232	6149	916
chr10_hap1_hsa12	61182577	61182692	=+	ALR/Alpha	Satellite/centr	1	117	116
chr10_hap1_hsa12	61182981	61183052	=+	ALR/Alpha	Satellite/centr	101	172	72

### Sheet: Table S25
Table S25. Filtered NHGRI_mGorGor1-v2.1_pri RepeatMasker annotations for α-satellite and L11 elements in the chromosome 10 centromeric region. The pink L1s are the α-satellite annotations, while the yellow cells indicate the L1s with length >5 kbp.
sequence	start	end	strand	repeat_class	repeat_family	repeat_begin	repeat_end	length
chr10_mat_hsa12	63234363	63235389	C	ALR/Alpha	Satellite/centr	-23	1025	1027
chr10_mat_hsa12	63235681	63236089	C	ALR/Alpha	Satellite/centr	0	422	409
chr10_mat_hsa12	63236385	63241620	C	ALR/Alpha	Satellite/centr	-65	5266	5236
chr10_mat_hsa12	63241914	63242322	C	ALR/Alpha	Satellite/centr	-6	403	409
chr10_mat_hsa12	63242319	63246615	C	L1P1	L1/L1	-1839	4307	4297
chr10_mat_hsa12	63246618	63246868	C	ALR/Alpha	Satellite/centr	-21	250	251
chr10_mat_hsa12	63249858	63249956	C	ALR/Alpha	Satellite/centr	-1	171	99
chr10_mat_hsa12	63250246	63252032	C	ALR/Alpha	Satellite/centr	-64	1767	1787
chr10_mat_hsa12	63252341	63252635	C	ALR/Alpha	Satellite/centr	-61	295	295
chr10_mat_hsa12	63252662	63253687	C	ALR/Alpha	Satellite/centr	-15	1024	1026
chr10_mat_hsa12	63253703	63277330	C	ALR/Alpha	Satellite/centr	-46	23720	23628
chr10_mat_hsa12	63277359	63281225	C	ALR/Alpha	Satellite/centr	-72	3885	3867
chr10_mat_hsa12	63282255	63318339	C	ALR/Alpha	Satellite/centr	-1	36186	36085
chr10_mat_hsa12	63318363	63331091	=+	ALR/Alpha	Satellite/centr	1	12816	12729
chr10_mat_hsa12	63331123	63332626	C	L1PA4	L1/L1	-4	6151	1504
chr10_mat_hsa12	63332620	63333587	=+	L1PA4	L1/L1	3658	4629	968
chr10_mat_hsa12	63333585	63345436	=+	ALR/Alpha	Satellite/centr	1	11939	11852
chr10_mat_hsa12	63345737	63349133	=+	ALR/Alpha	Satellite/centr	1	3379	3397
chr10_mat_hsa12	63349209	63349951	C	L1PA3	L1/L1	-3	6152	743
chr10_mat_hsa12	63349945	63382938	=+	ALR/Alpha	Satellite/centr	1	33033	32994
chr10_mat_hsa12	63382938	63389077	C	L1PA4	L1/L1	0	6155	6140
chr10_mat_hsa12	63389054	63411715	=+	ALR/Alpha	Satellite/centr	1	22732	22662
chr10_mat_hsa12	63411726	63413940	C	L1PA3	L1/L1	-1	6154	2215
chr10_mat_hsa12	63413939	63414436	C	L1PA3	L1/L1	-2340	3806	498
chr10_mat_hsa12	63414434	63415244	=+	L1PA3	L1/L1	2483	3293	811
chr10_mat_hsa12	63415247	63418732	=+	ALR/Alpha	Satellite/centr	1	3489	3486
chr10_mat_hsa12	63418730	63419067	=+	L1PA2	L1/L1	5814	6151	338
chr10_mat_hsa12	63419092	63419473	=+	L1PB1	L1/L1	5769	6150	382
chr10_mat_hsa12	63419538	63428514	=+	ALR/Alpha	Satellite/centr	1	8973	8977
chr10_mat_hsa12	63428543	63465049	=+	ALR/Alpha	Satellite/centr	1	36561	36507
chr10_mat_hsa12	63465042	63465674	C	L1PA3	L1/L1	-1485	4661	633
chr10_mat_hsa12	63465674	63466870	=+	L1PA3	L1/L1	4666	6137	1197
chr10_mat_hsa12	63467231	63479269	C	ALR/Alpha	Satellite/centr	0	12079	12039
chr10_mat_hsa12	63479555	63492232	C	ALR/Alpha	Satellite/centr	-67	12689	12678
chr10_mat_hsa12	63492281	63493032	C	ALR/Alpha	Satellite/centr	-32	755	752
chr10_mat_hsa12	63493345	63494295	C	ALR/Alpha	Satellite/centr	0	956	951
chr10_mat_hsa12	63494298	63500446	C	L1PA4	L1/L1	-3	6152	6149
chr10_mat_hsa12	63500443	63507117	C	ALR/Alpha	Satellite/centr	0	6690	6675
chr10_mat_hsa12	63507116	63507755	C	L1PA3	L1/L1	-1365	4781	640
chr10_mat_hsa12	63507756	63509091	=+	L1PA3	L1/L1	4797	6135	1336
chr10_mat_hsa12	63509137	63518710	C	ALR/Alpha	Satellite/centr	0	9575	9574
chr10_mat_hsa12	63518732	63519929	C	L1PA3	L1/L1	-4	6151	1198
chr10_mat_hsa12	63519934	63524640	C	L1PA3	L1/L1	-1445	4701	4707
chr10_mat_hsa12	63524642	63542626	C	ALR/Alpha	Satellite/centr	-65	17999	17985
chr10_mat_hsa12	63543217	63550749	C	ALR/Alpha	Satellite/centr	-8	7551	7533
chr10_mat_hsa12	63551339	63558873	C	ALR/Alpha	Satellite/centr	-8	7553	7535
chr10_mat_hsa12	63559464	63566997	C	ALR/Alpha	Satellite/centr	-8	7552	7534
chr10_mat_hsa12	63567587	63579231	C	ALR/Alpha	Satellite/centr	-8	11661	11645
chr10_mat_hsa12	63579822	63591467	C	ALR/Alpha	Satellite/centr	-8	11662	11646
chr10_mat_hsa12	63592057	63597185	C	ALR/Alpha	Satellite/centr	-8	5136	5129
chr10_mat_hsa12	63598166	63602437	C	ALR/Alpha	Satellite/centr	-8	4268	4272
chr10_mat_hsa12	63602446	63607112	=+	ALR/Alpha	Satellite/centr	1	4675	4667
chr10_mat_hsa12	63607421	63634562	=+	ALR/Alpha	Satellite/centr	1	27169	27142
chr10_mat_hsa12	63635545	63647567	=+	ALR/Alpha	Satellite/centr	1	12033	12023
chr10_mat_hsa12	63647564	63653716	C	L1PA3	L1/L1	-2	6153	6153
chr10_mat_hsa12	63653717	63667675	=+	ALR/Alpha	Satellite/centr	1	14006	13959
chr10_mat_hsa12	63667865	63667983	C	L1PA2	L1/L1	-1	6154	119
chr10_mat_hsa12	63667982	63669882	=+	ALR/Alpha	Satellite/centr	1	1913	1901
chr10_mat_hsa12	63669883	63674083	=+	L1PA3	L1/L1	1	4194	4201
chr10_mat_hsa12	63674086	63675851	=+	L1PA3	L1/L1	4386	6152	1766
chr10_mat_hsa12	63675860	63683143	C	ALR/Alpha	Satellite/centr	-67	7306	7284
chr10_mat_hsa12	63683147	63683258	=+	L1PA3	L1/L1	6026	6137	112
chr10_mat_hsa12	63683289	63696253	C	ALR/Alpha	Satellite/centr	-24	12983	12965
chr10_mat_hsa12	63696537	63721297	=+	ALR/Alpha	Satellite/centr	1	24840	24761
chr10_mat_hsa12	63721605	63723652	C	ALR/Alpha	Satellite/centr	-3	2048	2048
chr10_mat_hsa12	63723633	63723857	=+	L1MB8	L1/L1	5938	6172	225
chr10_mat_hsa12	63723876	63749289	C	ALR/Alpha	Satellite/centr	-67	25472	25414
chr10_mat_hsa12	63749808	63749952	=+	L1ME3B	L1/L1	3717	3865	145
chr10_mat_hsa12	63750051	63750140	C	L1PA16	L1/L1	-9	6157	90
chr10_mat_hsa12	63753147	63753480	=+	L1ME3B	L1/L1	5421	5769	334
chr10_mat_hsa12	63754900	63755092	=+	L1ME3B	L1/L1	5977	6162	193
chr10_mat_hsa12	63755755	63756459	=+	L1MC2	L1/L1	5616	6340	705
chr10_mat_hsa12	63756933	63757171	=+	L1MC	L1/L1	5384	5627	239
chr10_mat_hsa12	63758020	63758141	C	L2a	L1/L2	-4	3422	122
chr10_mat_hsa12	63765645	63765977	C	L1MB8	L1/L1	0	6178	333
chr10_mat_hsa12	63780168	63780303	=+	L1MC4a	L1/L1	6616	6759	136
chr10_mat_hsa12	63780448	63780666	=+	L1MC4a	L1/L1	6748	6953	219
chr10_mat_hsa12	63782300	63782476	C	L1P4	L1/L1	-858	5288	177
chr10_mat_hsa12	63782696	63783147	C	L1P4	L1/L1	-982	5164	452
chr10_mat_hsa12	63783143	63783561	=+	L1PA15	L1/L1	5745	6165	419
chr10_mat_hsa12	63785144	63785228	=+	L1ME3Cz	L1/L1	5491	5576	85
chr10_mat_hsa12	63787039	63787163	=+	HAL1b	L1/L1	2261	2391	125
chr10_mat_hsa12	63790637	63790926	C	L1MB8	L1/L1	-9	6169	290
chr10_mat_hsa12	63802946	63805352	=+	ALR/Alpha	Satellite/centr	1	2413	2407
chr10_mat_hsa12	63805401	63806893	=+	ALR/Alpha	Satellite/centr	1	1505	1493
chr10_mat_hsa12	63811156	63812323	=+	ALR/Alpha	Satellite/centr	1	1166	1168
chr10_mat_hsa12	63812348	63818182	=+	ALR/Alpha	Satellite/centr	1	5812	5835
chr10_mat_hsa12	63818488	63821159	=+	ALR/Alpha	Satellite/centr	1	2684	2672
chr10_mat_hsa12	63821167	63821206	C	L1M	L1/L1	-910	5423	40
chr10_mat_hsa12	63821689	63822648	C	L1MC2	L1/L1	-3	6341	960
chr10_mat_hsa12	63824343	63824662	C	L1MA9	L1/L1	-30	6282	320
chr10_mat_hsa12	63824907	63825085	C	L1ME3B	L1/L1	-90	6152	179
chr10_mat_hsa12	63825378	63825487	C	L1ME3B	L1/L1	-276	5966	110
chr10_mat_hsa12	63826434	63826780	C	L1ME3B	L1/L1	-458	5784	347
chr10_mat_hsa12	63827866	63828103	=+	L1M2	L1/L1	5546	5784	238
chr10_mat_hsa12	63828182	63828230	=+	L1M2	L1/L1	5783	5813	49
chr10_mat_hsa12	63831201	63831487	=+	L1ME2	L1/L1	5802	6092	287
chr10_mat_hsa12	63832999	63833399	C	L2	L1/L2	-337	3082	401
chr10_mat_hsa12	63835010	63835807	=+	L1ME1	L1/L1	5313	6163	798
chr10_mat_hsa12	63835787	63835877	=+	L1ME1	L1/L1	6080	6173	91
chr10_mat_hsa12	63835892	63836393	=+	L1ME3A	L1/L1	3345	3848	502
chr10_mat_hsa12	63836405	63836484	=+	L1MC4	L1/L1	7770	7853	80
chr10_mat_hsa12	63836829	63837003	=+	L1MC4	L1/L1	7849	8025	175
chr10_mat_hsa12	63837187	63837931	=+	L1ME3A	L1/L1	4013	4817	745
chr10_mat_hsa12	63837938	63839064	=+	L1ME3A	L1/L1	4931	6160	1127
chr10_mat_hsa12	63839358	63839603	=+	L1MC5a	L1/L1	7477	7729	246
chr10_mat_hsa12	63840496	63840735	C	L1M5	L1/L1	-3698	2517	240
chr10_mat_hsa12	63846503	63846838	=+	L3	L1/CR1	3713	4082	336
chr10_mat_hsa12	63847659	63848575	=+	L1MEc	L1/L1	181	1130	917
chr10_mat_hsa12	63848637	63848966	=+	L1MEc	L1/L1	1665	1999	330
chr10_mat_hsa12	63849693	63851904	=+	L1PA5	L1/L1	3928	6134	2212
chr10_mat_hsa12	63852026	63852126	=+	L1ME2	L1/L1	5710	5808	101
chr10_mat_hsa12	63852143	63852403	=+	L1ME2	L1/L1	5888	6164	261
chr10_mat_hsa12	63857272	63857683	=+	L1MEg	L1/L1	160	595	412
chr10_mat_hsa12	63858895	63859008	=+	L1MEg	L1/L1	3080	3189	114
chr10_mat_hsa12	63859017	63859219	=+	L1ME3B	L1/L1	4128	4336	203
chr10_mat_hsa12	63859346	63859581	=+	L1ME3B	L1/L1	5383	5716	236
chr10_mat_hsa12	63859616	63859704	=+	L1ME3B	L1/L1	5797	5884	89
chr10_mat_hsa12	63860820	63860930	=+	HAL1b	L1/L1	2136	2249	111
chr10_mat_hsa12	63861081	63861215	=+	HAL1b	L1/L1	2264	2406	135
chr10_mat_hsa12	63866073	63866409	C	L1MEg	L1/L1	-5458	626	337
chr10_mat_hsa12	63866520	63866851	C	L1MEg	L1/L1	-5749	335	332
chr10_mat_hsa12	63870493	63871028	C	HAL1	L1/L1	-364	2143	536
chr10_mat_hsa12	63871242	63871787	C	HAL1	L1/L1	-1298	1209	546
chr10_mat_hsa12	63872007	63872207	C	HAL1	L1/L1	-2146	361	201
chr10_mat_hsa12	63877925	63878241	C	L1MC5a	L1/L1	-754	7276	317
chr10_mat_hsa12	63878389	63878700	=+	L1MB2	L1/L1	767	1082	312
chr10_mat_hsa12	63878788	63879183	=+	L1MB2	L1/L1	949	1373	396
chr10_mat_hsa12	63879354	63879591	=+	L1MB2	L1/L1	1434	1671	238
chr10_mat_hsa12	63879606	63881650	=+	L1MB2	L1/L1	3305	5415	2045
chr10_mat_hsa12	63882088	63883074	=+	L1MB2	L1/L1	5402	6384	987
chr10_mat_hsa12	63883300	63883677	=+	L1MB2	L1/L1	6381	6769	378
chr10_mat_hsa12	63883671	63884283	C	L2a	L1/L2	-88	3338	613
chr10_mat_hsa12	63884327	63884473	C	L1MEh	L1/L1	-2080	155	147
chr10_mat_hsa12	63892345	63893624	C	L1PA2	L1/L1	-3	6152	1280
chr10_mat_hsa12	63893623	63894205	=+	L1PA2	L1/L1	4282	4864	583
chr10_mat_hsa12	63897911	63898732	C	L1PA8	L1/L1	-2	6170	822
chr10_mat_hsa12	63899026	63900311	C	L1PA8	L1/L1	-782	5364	1286
chr10_mat_hsa12	63901401	63901624	C	L1MB3	L1/L1	-351	5832	224
chr10_mat_hsa12	63901925	63902400	C	L1MB3	L1/L1	-578	5605	476
chr10_mat_hsa12	63903583	63903672	=+	L1PA16	L1/L1	6069	6157	90
chr10_mat_hsa12	63903769	63903913	C	L1MB3	L1/L1	-2281	3865	145
chr10_mat_hsa12	63905090	63905189	=+	L2b	L1/L2	3256	3360	100
chr10_mat_hsa12	63906205	63906491	=+	L1MA4	L1/L1	6018	6300	287
chr10_mat_hsa12	63913121	63913514	=+	L1M5	L1/L1	4650	5059	394
chr10_mat_hsa12	63913890	63914170	=+	L1M5	L1/L1	5187	5496	281
chr10_mat_hsa12	63916500	63916784	=+	L1M5	L1/L1	5492	5776	285
chr10_mat_hsa12	63916816	63917029	=+	L1ME3F	L1/L1	5944	6166	214
chr10_mat_hsa12	63925200	63950710	C	ALR/Alpha	Satellite/centr	-56	25564	25511
chr10_mat_hsa12	63950715	63951032	=+	L1PA2	L1/L1	5837	6154	318
chr10_mat_hsa12	63951028	63968413	C	ALR/Alpha	Satellite/centr	-26	17396	17386
chr10_mat_hsa12	63968710	63979165	=+	ALR/Alpha	Satellite/centr	1	10519	10456
chr10_mat_hsa12	63979163	63979420	C	L1PA2	L1/L1	-2983	3163	258
chr10_mat_hsa12	63979420	63982406	=+	L1PA2	L1/L1	3169	6154	2987
chr10_mat_hsa12	63982403	63994091	C	ALR/Alpha	Satellite/centr	-26	11759	11689
chr10_mat_hsa12	63994093	63994872	=+	L1PA3	L1/L1	1	776	780
chr10_mat_hsa12	63994868	64000121	=+	L1PA3	L1/L1	900	6154	5254
chr10_mat_hsa12	64000141	64336688	C	ALR/Alpha	Satellite/centr	0	338499	336548
chr10_mat_hsa12	64336686	64337589	C	L1PA2	L1/L1	0	6155	904
chr10_mat_hsa12	64337587	64337793	=+	L1PA2	L1/L1	5051	5257	207
chr10_mat_hsa12	64337791	66092939	=+	ALR/Alpha	Satellite/centr	1	1762172	1755149
chr10_mat_hsa12	66093262	66102448	=+	ALR/Alpha	Satellite/centr	1	9210	9187
chr10_mat_hsa12	66102767	66104815	=+	ALR/Alpha	Satellite/centr	1	2060	2049
chr10_mat_hsa12	66105129	66589894	=+	ALR/Alpha	Satellite/centr	1	486753	484766
chr10_mat_hsa12	66590846	66591348	C	L1PA2	L1/L1	-3	6152	503
chr10_mat_hsa12	66591343	66749071	=+	ALR/Alpha	Satellite/centr	1	158628	157729
chr10_mat_hsa12	66749090	66768060	=+	ALR/Alpha	Satellite/centr	1	19031	18971
chr10_mat_hsa12	66881544	66886516	=+	ALR/Alpha	Satellite/centr	1	5010	4973
chr10_mat_hsa12	66886807	66887220	=+	ALR/Alpha	Satellite/centr	1	415	414
chr10_mat_hsa12	66887505	66888566	=+	ALR/Alpha	Satellite/centr	1	1040	1062

### Sheet: Table S26
Table S26. Filtered mPonPyg2-v2.1_alt RepeatMasker annotations for α-satellite and L11 elements in the chromosome 10 centromeric region. The pink L1s are the α-satellite annotations, while the yellow cells indicate the L1s with length >5 kbp.
sequence	start	end	strand	repeat_class	repeat_family	repeat_begin	repeat_end	length
chr10_hap2_hsa12	34201550	34206721	=+	ALR/Alpha	Satellite/centr	1	5180	5172
chr10_hap2_hsa12	34206800	34206969	C	L1M3	L1/L1	-3761	2379	170
chr10_hap2_hsa12	34207010	34207029	C	L1PA2	L1/L1	0	6172	20
chr10_hap2_hsa12	34207055	34207103	C	L1PA2	L1/L1	-16	6139	49
chr10_hap2_hsa12	34207104	34207697	=+	L1P1	L1/L1	5111	5704	594
chr10_hap2_hsa12	34207705	34208400	=+	ALR/Alpha	Satellite/centr	1	700	696
chr10_hap2_hsa12	34226461	34226478	C	L1PA3	L1/L1	0	6155	18
chr10_hap2_hsa12	34226522	34231755	C	L1PA3	L1/L1	-17	6138	5234
chr10_hap2_hsa12	34231751	34232526	C	L1PA3	L1/L1	-5379	776	776
chr10_hap2_hsa12	34232558	34233343	=+	L1PA3	L1/L1	2	776	786
chr10_hap2_hsa12	34233339	34238584	=+	L1PA3	L1/L1	900	6153	5246
chr10_hap2_hsa12	34261829	34269250	C	ALR/Alpha	Satellite/centr	-47	7448	7422
chr10_hap2_hsa12	34272992	34273127	C	L1M4	L1/L1	-1642	4504	136
chr10_hap2_hsa12	34273153	34290181	C	ALR/Alpha	Satellite/centr	-12	17057	17029
chr10_hap2_hsa12	34290181	34290589	=+	L1PA3	L1/L1	5729	6137	409
chr10_hap2_hsa12	34290619	34290634	=+	L1PA3	L1/L1	6138	6154	16
chr10_hap2_hsa12	34290690	34337340	C	ALR/Alpha	Satellite/centr	0	46739	46651
chr10_hap2_hsa12	34337387	34337536	C	L1M6	L1/L1	-2098	4303	150
chr10_hap2_hsa12	34337692	34337878	C	L1M6	L1/L1	-2272	4129	187
chr10_hap2_hsa12	34338216	34338348	C	L1M6	L1/L1	-2771	3630	133
chr10_hap2_hsa12	34339567	34339861	C	L1M6	L1/L1	-5708	788	295
chr10_hap2_hsa12	34343453	34361746	C	ALR/Alpha	Satellite/centr	-11	18315	18294
chr10_hap2_hsa12	34361789	34361938	C	L1M6	L1/L1	-2098	4303	150
chr10_hap2_hsa12	34362094	34362474	C	L1M6	L1/L1	-2272	4129	381
chr10_hap2_hsa12	34363970	34364264	C	L1M6	L1/L1	-5708	788	295
chr10_hap2_hsa12	34367729	34382597	C	ALR/Alpha	Satellite/centr	-11	14891	14869
chr10_hap2_hsa12	34382647	34382796	C	L1M6	L1/L1	-2098	4303	150
chr10_hap2_hsa12	34382952	34383332	C	L1M6	L1/L1	-2272	4129	381
chr10_hap2_hsa12	34384814	34385108	C	L1M6	L1/L1	-5708	788	295
chr10_hap2_hsa12	34388697	34426534	C	ALR/Alpha	Satellite/centr	-11	37921	37838
chr10_hap2_hsa12	34426561	34431808	C	L1PA3	L1/L1	-5	6150	5248
chr10_hap2_hsa12	34431807	34431908	C	L1PA3	L1/L1	-6053	102	102
chr10_hap2_hsa12	34431908	34455911	C	ALR/Alpha	Satellite/centr	-7	24054	24004
chr10_hap2_hsa12	34455947	34456096	C	L1M6	L1/L1	-2098	4303	150
chr10_hap2_hsa12	34456252	34456438	C	L1M6	L1/L1	-2272	4129	187
chr10_hap2_hsa12	34456776	34456907	C	L1M6	L1/L1	-2771	3630	132
chr10_hap2_hsa12	34458108	34458402	C	L1M6	L1/L1	-5708	788	295
chr10_hap2_hsa12	34461581	34496680	C	ALR/Alpha	Satellite/centr	-11	35187	35100
chr10_hap2_hsa12	34496709	34501956	C	L1PA3	L1/L1	-5	6150	5248
chr10_hap2_hsa12	34501955	34502056	C	L1PA3	L1/L1	-6053	102	102
chr10_hap2_hsa12	34502056	34522647	C	ALR/Alpha	Satellite/centr	-7	20637	20592
chr10_hap2_hsa12	34522696	34522845	C	L1M6	L1/L1	-2098	4303	150
chr10_hap2_hsa12	34523001	34523187	C	L1M6	L1/L1	-2272	4129	187
chr10_hap2_hsa12	34523525	34523657	C	L1M6	L1/L1	-2771	3630	133
chr10_hap2_hsa12	34524873	34525167	C	L1M6	L1/L1	-5708	788	295
chr10_hap2_hsa12	34528594	34543462	C	ALR/Alpha	Satellite/centr	-11	14891	14869
chr10_hap2_hsa12	34543512	34543661	C	L1M6	L1/L1	-2098	4303	150
chr10_hap2_hsa12	34543817	34544003	C	L1M6	L1/L1	-2272	4129	187
chr10_hap2_hsa12	34544342	34544473	C	L1M6	L1/L1	-2771	3630	132
chr10_hap2_hsa12	34545676	34545970	C	L1M6	L1/L1	-5708	788	295
chr10_hap2_hsa12	34549447	34586939	C	ALR/Alpha	Satellite/centr	-11	37586	37493
chr10_hap2_hsa12	34586940	34592213	C	L1PA3	L1/L1	0	6155	5274
chr10_hap2_hsa12	34592212	34592313	C	L1PA3	L1/L1	-6053	102	102
chr10_hap2_hsa12	34592313	34616031	C	ALR/Alpha	Satellite/centr	-7	23792	23719
chr10_hap2_hsa12	34616059	34621306	C	L1PA3	L1/L1	-5	6150	5248
chr10_hap2_hsa12	34621305	34621406	C	L1PA3	L1/L1	-6053	102	102
chr10_hap2_hsa12	34621406	34641825	C	ALR/Alpha	Satellite/centr	-7	20469	20420
chr10_hap2_hsa12	34641870	34642019	C	L1M6	L1/L1	-2098	4303	150
chr10_hap2_hsa12	34642175	34642361	C	L1M6	L1/L1	-2272	4129	187
chr10_hap2_hsa12	34642695	34642827	C	L1M6	L1/L1	-2771	3630	133
chr10_hap2_hsa12	34644040	34644334	C	L1M6	L1/L1	-5708	788	295
chr10_hap2_hsa12	34647796	34668817	C	ALR/Alpha	Satellite/centr	-11	21057	21022
chr10_hap2_hsa12	34668860	34669009	C	L1M6	L1/L1	-2098	4303	150
chr10_hap2_hsa12	34669165	34669351	C	L1M6	L1/L1	-2272	4129	187
chr10_hap2_hsa12	34669688	34669820	C	L1M6	L1/L1	-2771	3630	133
chr10_hap2_hsa12	34671020	34671314	C	L1M6	L1/L1	-5708	788	295
chr10_hap2_hsa12	34673623	34709917	C	ALR/Alpha	Satellite/centr	-11	36378	36295
chr10_hap2_hsa12	34709946	34715193	C	L1PA3	L1/L1	-5	6465	5248
chr10_hap2_hsa12	34715180	34715293	C	L1PA3	L1/L1	-6053	417	114
chr10_hap2_hsa12	34715293	35991169	C	ALR/Alpha	Satellite/centr	-7	1279321	1275877
chr10_hap2_hsa12	35991910	35992021	C	L1P	L1/L1	-749	5405	112
chr10_hap2_hsa12	35992004	35992170	C	L1P3	L1/L1	-744	5402	167
chr10_hap2_hsa12	35992214	35997460	C	L1PA3	L1/L1	-5	6150	5247
chr10_hap2_hsa12	35997456	35998227	C	L1PA3	L1/L1	-5379	776	772
chr10_hap2_hsa12	35998231	36152003	C	ALR/Alpha	Satellite/centr	0	154111	153773
chr10_hap2_hsa12	36159365	36159465	C	L1M2	L1/L1	-739	5561	101
chr10_hap2_hsa12	36165187	36165533	C	L1MB7	L1/L1	-19	6165	347
chr10_hap2_hsa12	36166662	36166731	C	L1ME4a	L1/L1	-72	6052	70
chr10_hap2_hsa12	36167157	36167462	=+	L2a	L1/L2	3007	3348	306
chr10_hap2_hsa12	36169181	36169230	=+	L2a	L1/L2	3371	3421	50
chr10_hap2_hsa12	36169799	36169955	=+	L1M3	L1/L1	5120	5269	157
chr10_hap2_hsa12	36170016	36170227	=+	L1M3	L1/L1	5256	5469	212
chr10_hap2_hsa12	36170862	36171005	=+	L1MA9	L1/L1	6159	6312	144
chr10_hap2_hsa12	36176736	36177187	=+	L1MB8	L1/L1	5733	6178	452
chr10_hap2_hsa12	36203360	36203539	=+	L2d2	L1/L2	3043	3210	180
chr10_hap2_hsa12	36211114	36211473	=+	L1MA7	L1/L1	5787	6149	360
chr10_hap2_hsa12	36211797	36211905	=+	L1MA7	L1/L1	6155	6269	109
chr10_hap2_hsa12	36231313	36231374	=+	L1M5	L1/L1	5705	5765	62
chr10_hap2_hsa12	36233308	36233467	C	L1ME2z	L1/L1	-4	6440	160
chr10_hap2_hsa12	36233601	36233759	C	L1MC4	L1/L1	-196	7846	159
chr10_hap2_hsa12	36237677	36237806	C	L1MC5a	L1/L1	-312	7718	130
chr10_hap2_hsa12	36239601	36239739	C	L1PB4	L1/L1	-5	6151	139
chr10_hap2_hsa12	36239979	36240180	C	L1PB4	L1/L1	-156	6000	202
chr10_hap2_hsa12	36240302	36240866	C	L1MC5a	L1/L1	-436	7594	565
chr10_hap2_hsa12	36241071	36241345	C	L1MC5a	L1/L1	-1102	6928	275
chr10_hap2_hsa12	36241344	36241486	C	L1M5	L1/L1	-701	5478	143
chr10_hap2_hsa12	36241579	36241632	C	L1M5	L1/L1	-831	5348	54
chr10_hap2_hsa12	36243732	36244053	C	L1M5	L1/L1	-873	5273	322
chr10_hap2_hsa12	36244404	36244441	C	L1M5	L1/L1	-1212	4934	38
chr10_hap2_hsa12	36262309	36262494	=+	L1ME4a	L1/L1	5292	5472	186
chr10_hap2_hsa12	36262783	36262890	=+	L1ME4a	L1/L1	5456	5562	108
chr10_hap2_hsa12	36263276	36263594	C	L4_A_Mam	L1/RTE-X	-96	4894	319
chr10_hap2_hsa12	36264538	36264711	=+	L1ME4a	L1/L1	5758	5943	174
chr10_hap2_hsa12	36266958	36267032	=+	L1MB8	L1/L1	4713	4790	75
chr10_hap2_hsa12	36267425	36267798	=+	L1MB8	L1/L1	4786	5181	374
chr10_hap2_hsa12	36268089	36268714	=+	L1MB8	L1/L1	5175	5813	626
chr10_hap2_hsa12	36269361	36269592	=+	L1MB8	L1/L1	5811	6029	232
chr10_hap2_hsa12	36270176	36270658	=+	L2	L1/L2	1926	2418	483
chr10_hap2_hsa12	36270991	36271305	=+	L2	L1/L2	2421	2759	315
chr10_hap2_hsa12	36285891	36286150	=+	L3	L1/CR1	3825	4099	260
chr10_hap2_hsa12	36287730	36288056	C	L2b	L1/L2	0	3375	327
chr10_hap2_hsa12	36291774	36292008	C	L2a	L1/L2	-53	3373	235
chr10_hap2_hsa12	36292005	36292187	C	L2a	L1/L2	-410	3009	183
chr10_hap2_hsa12	36293397	36293663	C	L2c	L1/L2	-182	3205	267
chr10_hap2_hsa12	36294279	36294360	C	L2c	L1/L2	-541	2878	82
chr10_hap2_hsa12	36295677	36296430	C	L1M5	L1/L1	-805	5437	754
chr10_hap2_hsa12	36299312	36299440	=+	L1ME3G	L1/L1	5479	5631	129
chr10_hap2_hsa12	36300635	36300936	C	L2a	L1/L2	-91	3335	302
chr10_hap2_hsa12	36301596	36301864	C	L2a	L1/L2	-588	2831	269
chr10_hap2_hsa12	36303264	36303449	=+	L3	L1/CR1	3847	4027	186
chr10_hap2_hsa12	36310677	36310776	=+	L2c	L1/L2	3285	3384	100
chr10_hap2_hsa12	36311781	36311882	=+	L2a	L1/L2	3201	3307	102
chr10_hap2_hsa12	36311929	36312977	C	L1ME3B	L1/L1	-19	6223	1049
chr10_hap2_hsa12	36314738	36314852	C	L2b	L1/L2	-14	3361	115
chr10_hap2_hsa12	36321748	36322273	C	L1PA16	L1/L1	0	6166	526
chr10_hap2_hsa12	36323351	36323478	=+	L2d	L1/L2	3126	3258	128
chr10_hap2_hsa12	36330439	36330583	=+	L2c	L1/L2	3239	3381	145
chr10_hap2_hsa12	36332079	36332360	C	L1ME4a	L1/L1	-7	6117	282
chr10_hap2_hsa12	36335683	36335811	=+	L1ME4a	L1/L1	5963	6117	129
chr10_hap2_hsa12	36339071	36339153	=+	L4_A_Mam	L1/RTE-X	4915	4990	83
chr10_hap2_hsa12	36341513	36341610	C	L2a	L1/L2	-24	3402	98
chr10_hap2_hsa12	36344470	36345137	C	L1MB7	L1/L1	0	6184	668
chr10_hap2_hsa12	36345186	36345747	C	L1ME2	L1/L1	-1	6163	562
chr10_hap2_hsa12	36356726	36356890	=+	L1PA17	L1/L1	5964	6144	165
chr10_hap2_hsa12	36359009	36360380	=+	L1M4c	L1/L1	2099	3537	1372
chr10_hap2_hsa12	36362566	36363624	=+	L1M4c	L1/L1	3537	4626	1059
chr10_hap2_hsa12	36363967	36364036	=+	L1MA9	L1/L1	4407	4483	70
chr10_hap2_hsa12	36364146	36365972	=+	L1MA9	L1/L1	4471	6298	1827
chr10_hap2_hsa12	36368970	36369502	C	L1PA4	L1/L1	-3	6152	533
chr10_hap2_hsa12	36372625	36373049	=+	L1M5	L1/L1	4799	5239	425
chr10_hap2_hsa12	36373960	36374228	=+	L1M5	L1/L1	5349	5619	269
chr10_hap2_hsa12	36375264	36375854	C	L1ME1	L1/L1	-11	6168	591
chr10_hap2_hsa12	36376285	36376821	=+	L1ME3E	L1/L1	5684	6211	537
chr10_hap2_hsa12	36379006	36379125	C	L4_C_Mam	L1/RTE-X	-182	4956	120
chr10_hap2_hsa12	36379694	36379823	=+	L2a	L1/L2	3300	3425	130
chr10_hap2_hsa12	36382523	36382983	C	L1MC4	L1/L1	0	7882	461
chr10_hap2_hsa12	36383292	36384043	C	L1MC4	L1/L1	-607	7435	752
chr10_hap2_hsa12	36384363	36384861	C	L1MC4	L1/L1	-1281	6601	499
chr10_hap2_hsa12	36385151	36385320	C	L1MC4	L1/L1	-1754	6128	170
chr10_hap2_hsa12	36389457	36389654	=+	L4_C_Mam	L1/RTE-X	4713	4939	198
chr10_hap2_hsa12	36394358	36394994	C	L1ME1	L1/L1	-66	6113	637
chr10_hap2_hsa12	36395316	36395498	C	L1ME1	L1/L1	-714	5465	183
chr10_hap2_hsa12	36397581	36397805	C	L1MD	L1/L1	-1153	4993	225
chr10_hap2_hsa12	36397802	36397927	C	L2	L1/L2	-472	2947	126
chr10_hap2_hsa12	36397954	36398347	C	L2	L1/L2	-687	2732	394
chr10_hap2_hsa12	36398656	36399569	C	L2	L1/L2	-1073	2346	914
chr10_hap2_hsa12	36399833	36400206	C	L2	L1/L2	-2606	813	374
chr10_hap2_hsa12	36412780	36413096	=+	L4_B_Mam	L1/RTE-X	4013	4346	317
chr10_hap2_hsa12	36415234	36415377	C	L2a	L1/L2	0	3426	144
chr10_hap2_hsa12	36415425	36415492	C	L2a	L1/L2	-934	2485	68
chr10_hap2_hsa12	36415777	36416018	C	L2a	L1/L2	-982	2437	242
chr10_hap2_hsa12	36416681	36416933	C	L2a	L1/L2	-1289	2130	253
chr10_hap2_hsa12	36417014	36417094	C	L2a	L1/L2	-1658	1761	81
chr10_hap2_hsa12	36420134	36420510	C	L1ME4b	L1/L1	-311	5834	377
chr10_hap2_hsa12	36421569	36421636	C	L1ME3G	L1/L1	-808	5369	68
chr10_hap2_hsa12	36422056	36422142	=+	L2a	L1/L2	3277	3362	87
chr10_hap2_hsa12	36423234	36423321	=+	L2b	L1/L2	3281	3369	88
chr10_hap2_hsa12	36424492	36424660	=+	L2a	L1/L2	2969	3169	169
chr10_hap2_hsa12	36426334	36426667	=+	L1M5	L1/L1	5476	5798	334
chr10_hap2_hsa12	36426666	36427080	C	L1ME3A	L1/L1	-300	5873	415
chr10_hap2_hsa12	36427092	36427276	C	L1M5	L1/L1	-628	5526	185
chr10_hap2_hsa12	36430066	36430114	C	L2b	L1/L2	-6	3369	49
chr10_hap2_hsa12	36433163	36433310	=+	L2d2	L1/L2	3290	3454	148
chr10_hap2_hsa12	36433908	36434261	C	L1MEc	L1/L1	-5993	407	354
chr10_hap2_hsa12	36436254	36436380	=+	L2a	L1/L2	3309	3422	127
chr10_hap2_hsa12	36436383	36436609	C	L1M5	L1/L1	-879	5267	227
chr10_hap2_hsa12	36436608	36436715	C	L1M5	L1/L1	-1245	4901	108
chr10_hap2_hsa12	36444238	36444384	=+	L1ME4b	L1/L1	5971	6111	147
chr10_hap2_hsa12	36445719	36445810	C	L1PA16	L1/L1	-9	6157	92
chr10_hap2_hsa12	36448014	36448304	=+	L1MB8	L1/L1	5887	6166	291
chr10_hap2_hsa12	36450788	36450901	C	L2a	L1/L2	-45	3381	114
chr10_hap2_hsa12	36451471	36451794	C	L2a	L1/L2	-1075	2344	324
chr10_hap2_hsa12	36453951	36454070	=+	L2c	L1/L2	3058	3175	120
chr10_hap2_hsa12	36455839	36455942	C	L2c	L1/L2	-220	3206	104
chr10_hap2_hsa12	36457859	36458019	C	L2c	L1/L2	-340	3086	161
chr10_hap2_hsa12	36460825	36460887	C	L1ME3A	L1/L1	-170	6003	63
chr10_hap2_hsa12	36461352	36461509	C	L1ME3A	L1/L1	-230	5943	158
chr10_hap2_hsa12	36461853	36462180	C	L1ME4a	L1/L1	-40	6105	328
chr10_hap2_hsa12	36462497	36462756	C	L1ME4a	L1/L1	-299	5825	260
chr10_hap2_hsa12	36466747	36466808	=+	L2b	L1/L2	3313	3374	62
chr10_hap2_hsa12	36478646	36478789	C	L1PA5	L1/L1	0	6154	144
chr10_hap2_hsa12	36479011	36479106	=+	L1MA8	L1/L1	6048	6150	96
chr10_hap2_hsa12	36479596	36479724	=+	L1MA8	L1/L1	6148	6289	129
chr10_hap2_hsa12	36482866	36483645	C	L1MB8	L1/L1	-254	5924	780
chr10_hap2_hsa12	36483817	36484542	C	L1MB8	L1/L1	-979	5167	726
chr10_hap2_hsa12	36485557	36485592	C	L1MB8	L1/L1	-1695	4451	36
chr10_hap2_hsa12	36485892	36486572	C	L1MB8	L1/L1	-1719	4427	681
chr10_hap2_hsa12	36486867	36486939	C	L1MB8	L1/L1	-2471	3675	73
chr10_hap2_hsa12	36496579	36496875	=+	L1PA5	L1/L1	5860	6154	297
chr10_hap2_hsa12	36498320	36498694	=+	L1PA12	L1/L1	5800	6167	375
chr10_hap2_hsa12	36498776	36499155	C	L2c	L1/L2	-10	3377	380
chr10_hap2_hsa12	36506962	36507356	C	L1ME4c	L1/L1	-86	5997	395
chr10_hap2_hsa12	36510206	36510268	C	L2a	L1/L2	-8	3418	63
chr10_hap2_hsa12	36521401	36521490	C	L2d2	L1/L2	-53	3411	90
chr10_hap2_hsa12	36527082	36527283	=+	L3	L1/CR1	3450	3658	202
chr10_hap2_hsa12	36534038	36534139	=+	L1MA5A	L1/L1	6194	6295	102
chr10_hap2_hsa12	36553858	36554011	=+	L1MC5a	L1/L1	5903	6080	154
chr10_hap2_hsa12	36561276	36561630	C	L1ME4a	L1/L1	0	6124	355
chr10_hap2_hsa12	36571717	36572038	C	L1MEd	L1/L1	-6767	319	322
chr10_hap2_hsa12	36580958	36581113	=+	L1PA7	L1/L1	5994	6152	156
chr10_hap2_hsa12	36582123	36582597	C	L1MA2	L1/L1	-2	6302	475
chr10_hap2_hsa12	36582578	36583251	C	L1M1	L1/L1	-2951	3195	674
chr10_hap2_hsa12	36583578	36583693	C	L1M1	L1/L1	-3653	3912	116
chr10_hap2_hsa12	36583719	36584051	C	L1M1	L1/L1	-4201	3364	333
chr10_hap2_hsa12	36584344	36584614	C	L1M1	L1/L1	-4543	3022	271
chr10_hap2_hsa12	36584830	36585099	C	L1M1	L1/L1	-5162	2403	270
chr10_hap2_hsa12	36585444	36586560	C	L1M1	L1/L1	-5473	2092	1117
chr10_hap2_hsa12	36586561	36586684	C	L1M1	L1/L1	-7216	349	124
chr10_hap2_hsa12	36586663	36587311	C	L1M1	L1/L1	-6910	655	649
chr10_hap2_hsa12	36591038	36591208	C	L1MA8	L1/L1	-306	5985	171
chr10_hap2_hsa12	36591211	36591542	C	L1PA7	L1/L1	0	6154	332
chr10_hap2_hsa12	36591540	36594218	C	L1PA10	L1/L1	-2995	3336	2679
chr10_hap2_hsa12	36596405	36596471	=+	L2a	L1/L2	3105	3178	67
chr10_hap2_hsa12	36597210	36597320	=+	L2a	L1/L2	3259	3375	111
chr10_hap2_hsa12	36603299	36604007	C	L1MA8	L1/L1	-44	6247	709
chr10_hap2_hsa12	36603991	36606424	C	L1M1	L1/L1	-4841	2724	2434
chr10_hap2_hsa12	36606729	36606922	C	L1M1	L1/L1	-7357	208	194
chr10_hap2_hsa12	36607279	36607376	C	L1PA3	L1/L1	0	6174	98
chr10_hap2_hsa12	36607363	36607673	C	L1M3	L1/L1	-817	5474	311
chr10_hap2_hsa12	36608418	36608483	C	L1MB8	L1/L1	-1	6183	66
chr10_hap2_hsa12	36612275	36612361	=+	L2a	L1/L2	3336	3426	87
chr10_hap2_hsa12	36613589	36614221	C	L1MC4	L1/L1	-129	7913	633
chr10_hap2_hsa12	36614942	36615379	C	L1MC4	L1/L1	-1079	6963	438
chr10_hap2_hsa12	36617505	36617611	C	L1MC5	L1/L1	-1	7946	107
chr10_hap2_hsa12	36618179	36618278	=+	L2a	L1/L2	3321	3426	100
chr10_hap2_hsa12	36627218	36628731	=+	L1PA3	L1/L1	4634	6150	1514
chr10_hap2_hsa12	36639648	36640189	=+	L1MB8	L1/L1	5476	6040	542
chr10_hap2_hsa12	36640486	36640572	=+	L1MB8	L1/L1	6031	6123	87
chr10_hap2_hsa12	36646909	36647058	=+	L1MD2	L1/L1	6194	6344	150
chr10_hap2_hsa12	36655739	36656109	C	L1M5	L1/L1	-845	5301	371
chr10_hap2_hsa12	36657200	36657268	=+	L1M5	L1/L1	3437	3505	69
chr10_hap2_hsa12	36659598	36659990	C	L2a	L1/L2	0	3426	393
chr10_hap2_hsa12	36672689	36673005	C	L2a	L1/L2	-3	3423	317
chr10_hap2_hsa12	36675639	36675905	=+	L1ME4a	L1/L1	5591	5881	267
chr10_hap2_hsa12	36676224	36676412	=+	L3	L1/CR1	3891	4090	189
chr10_hap2_hsa12	36679238	36679391	C	L2	L1/L2	-789	2630	154
chr10_hap2_hsa12	36680017	36680090	=+	L2c	L1/L2	3232	3309	74
chr10_hap2_hsa12	36682700	36682777	C	L1ME4c	L1/L1	-325	5758	78
chr10_hap2_hsa12	36688844	36689005	C	L1MB3	L1/L1	0	6183	162
chr10_hap2_hsa12	36690518	36690737	C	L1ME3E	L1/L1	-7	6235	220
chr10_hap2_hsa12	36690914	36691121	C	L1ME3E	L1/L1	-263	5979	208
chr10_hap2_hsa12	36695877	36696406	C	L1ME1	L1/L1	-18	6161	530
chr10_hap2_hsa12	36701803	36702301	=+	L2a	L1/L2	2540	3081	499
chr10_hap2_hsa12	36702810	36702901	=+	L2a	L1/L2	3333	3422	92
chr10_hap2_hsa12	36719081	36720107	C	L2a	L1/L2	0	3426	1027
chr10_hap2_hsa12	36720907	36721220	C	L1MB3	L1/L1	-3	6180	314
chr10_hap2_hsa12	36721428	36721484	C	L1MB3	L1/L1	-445	5738	57
chr10_hap2_hsa12	36722579	36722908	=+	L1MD3	L1/L1	7414	7739	330
chr10_hap2_hsa12	36732152	36732579	=+	L2	L1/L2	2423	2879	428
chr10_hap2_hsa12	36733046	36733158	C	L1M5	L1/L1	-656	5586	113
chr10_hap2_hsa12	36733476	36733594	C	L1M5	L1/L1	-767	5475	119
chr10_hap2_hsa12	36743737	36743821	C	L2a	L1/L2	-2	3373	85
chr10_hap2_hsa12	36744322	36744612	C	L2a	L1/L2	-169	3257	291
chr10_hap2_hsa12	36757128	36757361	=+	L1ME1	L1/L1	5816	6080	234
chr10_hap2_hsa12	36757891	36757991	=+	L1ME1	L1/L1	6059	6160	101
chr10_hap2_hsa12	36761030	36761169	=+	L1MC5	L1/L1	7781	7925	140
chr10_hap2_hsa12	36765856	36766152	C	L1M4b	L1/L1	-192	3045	297
chr10_hap2_hsa12	36766207	36766384	C	L1M4b	L1/L1	-627	2610	178
chr10_hap2_hsa12	36767029	36767597	C	L1M4b	L1/L1	-4695	2172	569
chr10_hap2_hsa12	36767597	36767964	C	L1M4b	L1/L1	-2148	1089	368
chr10_hap2_hsa12	36768278	36768336	C	L1M4b	L1/L1	-2520	717	59
chr10_hap2_hsa12	36777978	36778491	=+	L1MB7	L1/L1	5610	6155	514
chr10_hap2_hsa12	36783046	36783141	=+	L2d2	L1/L2	3349	3445	96
chr10_hap2_hsa12	36788574	36788699	C	L2a	L1/L2	-6	3420	126
chr10_hap2_hsa12	36789185	36789307	C	L2a	L1/L2	-291	3084	123
chr10_hap2_hsa12	36793881	36794069	C	L2a	L1/L2	-101	3325	189
chr10_hap2_hsa12	36794147	36794259	C	L2a	L1/L2	-473	2946	113
chr10_hap2_hsa12	36795585	36795632	C	L1PA5	L1/L1	0	6154	48
chr10_hap2_hsa12	36810011	36810460	=+	L2	L1/L2	1081	1687	450
chr10_hap2_hsa12	36810550	36810851	=+	L2	L1/L2	1848	2161	302
chr10_hap2_hsa12	36813163	36813466	=+	L1MC4	L1/L1	6093	6428	304
chr10_hap2_hsa12	36814050	36814803	=+	L1MC4	L1/L1	6470	7295	754
chr10_hap2_hsa12	36815100	36815275	=+	L1MC4	L1/L1	7286	7476	176
chr10_hap2_hsa12	36815328	36815397	=+	L1MC4	L1/L1	7486	7555	70
chr10_hap2_hsa12	36816022	36816504	=+	L1MC4	L1/L1	7560	8040	483
chr10_hap2_hsa12	36816502	36816943	=+	L1MC1	L1/L1	5416	5892	442
chr10_hap2_hsa12	36817315	36817655	C	L1MC4	L1/L1	-756	7286	341
chr10_hap2_hsa12	36817719	36817788	=+	L1MC2	L1/L1	5874	5943	70
chr10_hap2_hsa12	36828980	36829112	=+	L1ME3G	L1/L1	5215	5350	133
chr10_hap2_hsa12	36829924	36830357	=+	L1ME3G	L1/L1	5450	5896	434
chr10_hap2_hsa12	36846850	36847055	C	L1MB7	L1/L1	-1	6183	206
chr10_hap2_hsa12	36847195	36847321	C	L1MB7	L1/L1	-202	5982	127
chr10_hap2_hsa12	36847591	36847787	C	L1MB7	L1/L1	-304	5874	197
chr10_hap2_hsa12	36848066	36848145	C	L1MB7	L1/L1	-612	5566	80
chr10_hap2_hsa12	36848421	36848456	C	L1MB5	L1/L1	-6	6595	36
chr10_hap2_hsa12	36848780	36848901	C	L1MB5	L1/L1	-48	6553	122
chr10_hap2_hsa12	36848898	36849341	C	L1MB5	L1/L1	-352	6249	444
chr10_hap2_hsa12	36849512	36849882	C	L1MB5	L1/L1	-941	5632	371
chr10_hap2_hsa12	36850202	36850361	C	L1MB5	L1/L1	-1349	5218	160
chr10_hap2_hsa12	36850658	36850814	C	L1MB5	L1/L1	-1490	5083	157
chr10_hap2_hsa12	36850783	36850851	C	L1MB5	L1/L1	-5614	1903	69
chr10_hap2_hsa12	36850931	36851152	C	L1MB5	L1/L1	-5676	1841	222
chr10_hap2_hsa12	36851400	36851612	C	L1PA4	L1/L1	-3	6152	213
chr10_hap2_hsa12	36854424	36854865	=+	HAL1ME	L1/L1	1197	1664	442
chr10_hap2_hsa12	36855627	36856276	C	L1ME3C	L1/L1	-266	5857	650
chr10_hap2_hsa12	36856285	36856395	C	L1MB8	L1/L1	0	6178	111
chr10_hap2_hsa12	36856710	36856860	C	L1MB8	L1/L1	-101	6077	151
chr10_hap2_hsa12	36857182	36857292	C	L1MB8	L1/L1	-267	5911	111
chr10_hap2_hsa12	36857362	36858223	=+	HAL1M8	L1/L1	4	976	862
chr10_hap2_hsa12	36858543	36859007	=+	L1M8	L1/L1	983	1462	465
chr10_hap2_hsa12	36859999	36860391	=+	L1M8	L1/L1	1670	2147	393
chr10_hap2_hsa12	36861796	36862076	=+	L1MC4	L1/L1	7773	8042	281
chr10_hap2_hsa12	36862169	36862322	=+	L1M5	L1/L1	5335	5510	154
chr10_hap2_hsa12	36862634	36862852	=+	L1ME3G	L1/L1	5538	5764	219
chr10_hap2_hsa12	36873900	36874339	=+	L2a	L1/L2	2056	2527	440
chr10_hap2_hsa12	36874687	36875262	=+	L2a	L1/L2	2513	3175	576
chr10_hap2_hsa12	36875469	36875722	=+	L2a	L1/L2	3187	3426	254
chr10_hap2_hsa12	36878079	36878207	=+	L1ME4c	L1/L1	5708	5857	129
chr10_hap2_hsa12	36878553	36879045	=+	L1MC4	L1/L1	5508	6026	493
chr10_hap2_hsa12	36888985	36889264	C	L1M5	L1/L1	-313	5811	280
chr10_hap2_hsa12	36889275	36889461	C	L1MD2	L1/L1	-15	6344	187
chr10_hap2_hsa12	36890655	36890710	C	L1MB4	L1/L1	-156	6024	56
chr10_hap2_hsa12	36891026	36891129	C	L1MB4	L1/L1	-213	5967	104
chr10_hap2_hsa12	36891953	36892010	C	L2d2	L1/L2	-74	3390	58
chr10_hap2_hsa12	36902888	36902929	C	L1M4	L1/L1	-315	5869	42
chr10_hap2_hsa12	36903195	36903351	C	L1M4	L1/L1	-426	5879	157
chr10_hap2_hsa12	36912252	36912364	C	L1ME3Cz	L1/L1	-1	6249	113
chr10_hap2_hsa12	36912650	36912847	C	L1ME3Cz	L1/L1	-112	6138	198
chr10_hap2_hsa12	36913482	36913583	C	L1ME3B	L1/L1	-10	6232	102
chr10_hap2_hsa12	36913921	36914617	C	L1ME3B	L1/L1	-191	6051	697
chr10_hap2_hsa12	36914688	36914771	C	L1MA1	L1/L1	-1	6301	84
chr10_hap2_hsa12	36914770	36915206	C	L1ME3B	L1/L1	-864	5282	437
chr10_hap2_hsa12	36915246	36915353	=+	L1M5	L1/L1	4260	4375	108
chr10_hap2_hsa12	36915738	36915922	C	L1ME3B	L1/L1	-1386	4760	185
chr10_hap2_hsa12	36916481	36916606	C	L4_A_Mam	L1/RTE-X	-99	4891	126
chr10_hap2_hsa12	36924567	36924672	C	L2a	L1/L2	-2	3424	106
chr10_hap2_hsa12	36927569	36927757	C	L1MEc	L1/L1	-6198	202	189
chr10_hap2_hsa12	36929053	36929450	C	L1ME4b	L1/L1	-106	6039	398
chr10_hap2_hsa12	36930271	36936409	C	L1PA3	L1/L1	0	6155	6139
chr10_hap2_hsa12	36938704	36938841	C	L3b	L1/CR1	-254	4978	138
chr10_hap2_hsa12	36941160	36941304	C	L2c	L1/L2	0	3387	145
chr10_hap2_hsa12	36941399	36941565	C	L2c	L1/L2	-269	3118	167
chr10_hap2_hsa12	36943154	36943460	=+	L1MA9	L1/L1	5987	6291	307
chr10_hap2_hsa12	36943666	36943857	C	L1ME3D	L1/L1	-245	5997	192
chr10_hap2_hsa12	36947413	36947509	C	L1PB1	L1/L1	0	6151	97
chr10_hap2_hsa12	36948126	36948460	C	L1MA9	L1/L1	-6	6306	335
chr10_hap2_hsa12	36949045	36949183	C	L1MA9	L1/L1	-376	5936	139
chr10_hap2_hsa12	36949234	36949324	C	L1MA9	L1/L1	-515	5797	91
chr10_hap2_hsa12	36954393	36954448	=+	L3	L1/CR1	4040	4094	56
chr10_hap2_hsa12	36954563	36954644	C	L1MC4	L1/L1	-1349	6693	82
chr10_hap2_hsa12	36960507	36960654	=+	Plat_L3	L1/CR1	3385	3533	148
chr10_hap2_hsa12	36961486	36961801	=+	L1ME4c	L1/L1	5549	5885	316
chr10_hap2_hsa12	36963231	36964610	=+	L1PB2	L1/L1	4784	6143	1380
chr10_hap2_hsa12	36968117	36968295	C	L1M5	L1/L1	-2413	3733	179
chr10_hap2_hsa12	36968981	36970581	C	L1PA11	L1/L1	-1	7607	1601
chr10_hap2_hsa12	36970580	36971930	C	L1PA11	L1/L1	-2177	5403	1351
chr10_hap2_hsa12	36971927	36973674	C	L1PA11	L1/L1	-3707	3873	1748
chr10_hap2_hsa12	36973673	36974679	C	L1PA11	L1/L1	-5930	1051	1007
chr10_hap2_hsa12	36979736	36979867	=+	L2d2	L1/L2	3330	3463	132
chr10_hap2_hsa12	36980364	36980426	C	L1M5	L1/L1	-693	5431	63
chr10_hap2_hsa12	36980438	36981448	C	L1PA16	L1/L1	-9	6157	1011
chr10_hap2_hsa12	36981447	36981733	=+	L1PA16	L1/L1	4809	5097	287
chr10_hap2_hsa12	36981735	36982154	C	L1M5	L1/L1	-771	5375	420
chr10_hap2_hsa12	37002250	37002818	=+	L1PA17	L1/L1	5587	6163	569
chr10_hap2_hsa12	37008618	37008793	=+	L1M5	L1/L1	5254	5454	176
chr10_hap2_hsa12	37012793	37013099	=+	L1PA16	L1/L1	5825	6156	307
chr10_hap2_hsa12	37019201	37019346	=+	L2b	L1/L2	3016	3154	146
chr10_hap2_hsa12	37019384	37019579	=+	L1M5	L1/L1	5548	5771	196
chr10_hap2_hsa12	37020830	37021090	=+	L1PA5	L1/L1	5891	6154	261
chr10_hap2_hsa12	37022815	37022986	=+	L1M5	L1/L1	5254	5434	172
chr10_hap2_hsa12	37023917	37024086	=+	L1ME4b	L1/L1	5438	5607	170
chr10_hap2_hsa12	37024115	37024669	=+	L1ME1	L1/L1	81	699	555
chr10_hap2_hsa12	37024668	37024833	=+	L1PA8	L1/L1	5999	6159	166
chr10_hap2_hsa12	37025149	37026003	=+	L1MEc	L1/L1	672	1578	855
chr10_hap2_hsa12	37026313	37026467	=+	L1MEc	L1/L1	1863	2048	155
chr10_hap2_hsa12	37027553	37028409	=+	L1ME1	L1/L1	3448	4321	857
chr10_hap2_hsa12	37028456	37028904	=+	L1ME1	L1/L1	4506	4973	449
chr10_hap2_hsa12	37029770	37030351	=+	L1ME1	L1/L1	4958	5570	582
chr10_hap2_hsa12	37030638	37030966	=+	L1ME1	L1/L1	5561	5903	329
chr10_hap2_hsa12	37030984	37031114	=+	L1ME1	L1/L1	6022	6152	131
chr10_hap2_hsa12	37031400	37031574	=+	L1ME1	L1/L1	6130	6292	175
chr10_hap2_hsa12	37031570	37031825	=+	L1ME4b	L1/L1	5746	6006	256
chr10_hap2_hsa12	37040069	37040349	C	L2	L1/L2	-1220	2199	281
chr10_hap2_hsa12	37063826	37063893	C	L1PB1	L1/L1	-1	6150	68
chr10_hap2_hsa12	37064547	37064748	=+	L2a	L1/L2	3196	3426	202
chr10_hap2_hsa12	37066795	37066940	C	X12_L1	L1/I-Jockey	-210	161	146
chr10_hap2_hsa12	37073417	37073840	C	L2d2	L1/L2	-40	3424	424
chr10_hap2_hsa12	37078474	37078573	=+	L1MB7	L1/L1	5694	5796	100
chr10_hap2_hsa12	37078593	37078719	=+	L1MB7	L1/L1	5777	5902	127
chr10_hap2_hsa12	37081016	37081281	=+	L1MB5	L1/L1	5899	6174	266
chr10_hap2_hsa12	37088204	37088357	C	L1PA13	L1/L1	-3	6160	154
chr10_hap2_hsa12	37088543	37089365	C	L1PA11	L1/L1	0	6174	823
chr10_hap2_hsa12	37093224	37093366	C	L1MB2	L1/L1	-3	6168	143
chr10_hap2_hsa12	37093992	37094680	C	L1MB3	L1/L1	-152	6206	689
chr10_hap2_hsa12	37098095	37098315	C	L2a	L1/L2	-8	3418	221
chr10_hap2_hsa12	37098316	37099442	C	L1MB3	L1/L1	-4947	1453	1127
chr10_hap2_hsa12	37099758	37099866	C	L1MB3	L1/L1	-6224	176	109
chr10_hap2_hsa12	37107502	37107898	C	L1PA3	L1/L1	0	6155	397
chr10_hap2_hsa12	37113308	37113357	C	L2b	L1/L2	-4	3371	50
chr10_hap2_hsa12	37119909	37120140	=+	L1ME4a	L1/L1	5301	5569	232
chr10_hap2_hsa12	37120552	37120752	=+	L1ME4a	L1/L1	5719	5938	201
chr10_hap2_hsa12	37121174	37121470	=+	L1PA8	L1/L1	5872	6168	297
chr10_hap2_hsa12	37122475	37128618	=+	L1PA4	L1/L1	1	6152	6144
chr10_hap2_hsa12	37132947	37133169	C	L2d	L1/L2	-89	3336	223
chr10_hap2_hsa12	37135171	37135384	=+	X7A_L1	L1/CR1	54	261	214
chr10_hap2_hsa12	37135587	37135634	C	L1MB3	L1/L1	-7	6176	48
chr10_hap2_hsa12	37135655	37135806	C	L3	L1/CR1	-72	4027	152
chr10_hap2_hsa12	37136545	37136625	=+	L3	L1/CR1	3162	3245	81
chr10_hap2_hsa12	37137204	37137597	=+	L3	L1/CR1	3309	3757	394
chr10_hap2_hsa12	37139296	37139582	C	L2a	L1/L2	0	3426	287
chr10_hap2_hsa12	37144953	37145152	C	L1ME4b	L1/L1	-159	5986	200
chr10_hap2_hsa12	37157529	37157544	C	L1PA3	L1/L1	0	6155	16
chr10_hap2_hsa12	37157570	37162803	C	L1PA3	L1/L1	-16	6139	5234
chr10_hap2_hsa12	37162799	37163573	C	L1PA3	L1/L1	-5379	776	775
chr10_hap2_hsa12	37166784	37167029	C	L2a	L1/L2	-53	3373	246
chr10_hap2_hsa12	37167558	37168221	=+	L1PA3	L1/L1	5492	6155	664
chr10_hap2_hsa12	37169986	37170937	=+	L1PB1	L1/L1	5190	6150	952
chr10_hap2_hsa12	37172028	37172101	C	L1M5	L1/L1	-1166	4980	74
chr10_hap2_hsa12	37172307	37172719	C	L1M5	L1/L1	-1467	4679	413
chr10_hap2_hsa12	37173442	37174130	C	L1MA5	L1/L1	0	6300	689
chr10_hap2_hsa12	37174436	37174601	C	L1MA5	L1/L1	-709	5591	166
chr10_hap2_hsa12	37174911	37176259	C	L1M2	L1/L1	-876	5424	1349
chr10_hap2_hsa12	37180156	37182614	C	L1MA8	L1/L1	-1	6290	2459
chr10_hap2_hsa12	37182955	37183285	=+	L1PA16	L1/L1	5828	6162	331
chr10_hap2_hsa12	37183336	37183478	C	L2	L1/L2	-832	2587	143
chr10_hap2_hsa12	37183703	37183782	C	L2	L1/L2	-1031	2388	80
chr10_hap2_hsa12	37185125	37185255	=+	L1MEj	L1/L1	559	697	131
chr10_hap2_hsa12	37188098	37190487	=+	L1PA4	L1/L1	3757	6147	2390
chr10_hap2_hsa12	37198812	37198971	C	L1M5	L1/L1	-661	5518	160
chr10_hap2_hsa12	37198969	37198984	C	L1PA3	L1/L1	0	6155	16
chr10_hap2_hsa12	37199016	37199448	C	L1PA3	L1/L1	-17	6155	433
chr10_hap2_hsa12	37199492	37200646	C	L1PA3	L1/L1	-5	6150	1155
chr10_hap2_hsa12	37200646	37200720	=+	L1M	L1/L1	5297	5371	75
chr10_hap2_hsa12	37200729	37200912	C	L1MC	L1/L1	-784	5362	184
chr10_hap2_hsa12	37201767	37201816	C	L1M5	L1/L1	-970	5176	50
chr10_hap2_hsa12	37201886	37201960	=+	L1MA10	L1/L1	6254	6327	75
chr10_hap2_hsa12	37206850	37207500	C	L1PBa	L1/L1	-4115	2748	651
chr10_hap2_hsa12	37207786	37209205	C	L1PBa1	L1/L1	-4772	2091	1420
chr10_hap2_hsa12	37213179	37213705	C	L1ME2z	L1/L1	-466	6153	527
chr10_hap2_hsa12	37213710	37214060	C	L1ME2z	L1/L1	-4912	1488	351
chr10_hap2_hsa12	37214582	37215240	C	L1ME2z	L1/L1	-5654	746	659
chr10_hap2_hsa12	37224440	37224516	=+	L2a	L1/L2	3338	3413	77
chr10_hap2_hsa12	37228216	37228541	=+	L2a	L1/L2	3047	3421	326
chr10_hap2_hsa12	37234027	37235117	=+	L1MC3	L1/L1	6677	7783	1091
chr10_hap2_hsa12	37235109	37235300	=+	L1MEd	L1/L1	1190	1388	192
chr10_hap2_hsa12	37235340	37235511	=+	L1MEd	L1/L1	3654	3833	172
chr10_hap2_hsa12	37235925	37236083	=+	L1M2	L1/L1	1038	1198	159
chr10_hap2_hsa12	37236336	37239654	=+	L1M2	L1/L1	1398	4746	3319
chr10_hap2_hsa12	37239657	37240156	=+	L1M2	L1/L1	5124	5638	500
chr10_hap2_hsa12	37240321	37240868	C	L1PA7	L1/L1	-13	6141	548
chr10_hap2_hsa12	37240822	37240948	=+	L1PA11	L1/L1	5618	5735	127
chr10_hap2_hsa12	37240941	37241202	=+	L1PBa	L1/L1	2187	2463	262
chr10_hap2_hsa12	37241202	37241640	=+	L1PA11	L1/L1	5729	6174	439
chr10_hap2_hsa12	37242446	37244162	C	L1PB1	L1/L1	-3	6864	1717
chr10_hap2_hsa12	37244190	37244206	C	L1PA3	L1/L1	0	6155	17
chr10_hap2_hsa12	37244243	37244669	C	L1PA3	L1/L1	-18	6137	427
chr10_hap2_hsa12	37244667	37249436	C	L1PB1	L1/L1	-1723	5139	4770
chr10_hap2_hsa12	37249628	37249834	C	L1MEg	L1/L1	-5564	1522	207
chr10_hap2_hsa12	37249852	37250281	C	L1PA10	L1/L1	-9	6159	430
chr10_hap2_hsa12	37251432	37251599	C	L1MA8	L1/L1	-2	6289	168
chr10_hap2_hsa12	37251892	37251996	C	L1MA8	L1/L1	-175	6125	105
chr10_hap2_hsa12	37252166	37252338	=+	L1M5	L1/L1	5747	5919	173
chr10_hap2_hsa12	37257780	37258045	C	L1PA13	L1/L1	-3	6160	266
chr10_hap2_hsa12	37258259	37258300	C	L2a	L1/L2	-18	3408	42
chr10_hap2_hsa12	37264633	37265046	C	L1MA6	L1/L1	-4	6296	414
chr10_hap2_hsa12	37268429	37269114	=+	L1PB	L1/L1	5087	5791	686
chr10_hap2_hsa12	37269245	37269606	=+	L1PB1	L1/L1	5782	6143	362
chr10_hap2_hsa12	37273513	37276241	C	L1PA7	L1/L1	-2	6152	2729
chr10_hap2_hsa12	37276240	37276287	=+	L1P3	L1/L1	1069	1116	48
chr10_hap2_hsa12	37276267	37277494	=+	L1PA10	L1/L1	773	2027	1228
chr10_hap2_hsa12	37277581	37283765	C	L1PA4	L1/L1	-6	6149	6185
chr10_hap2_hsa12	37283766	37285131	=+	L1PA10	L1/L1	2017	3387	1366
chr10_hap2_hsa12	37285736	37285787	=+	L1PA3	L1/L1	729	776	52
chr10_hap2_hsa12	37285783	37291022	=+	L1PA3	L1/L1	900	6137	5240
chr10_hap2_hsa12	37295409	37295524	=+	L2a	L1/L2	3309	3425	116
chr10_hap2_hsa12	37299523	37299680	=+	L1MC5a	L1/L1	7247	7412	158
chr10_hap2_hsa12	37300039	37300237	=+	L1MC4	L1/L1	7823	8027	199
chr10_hap2_hsa12	37300325	37301319	C	L1M1	L1/L1	-3046	4519	995
chr10_hap2_hsa12	37301287	37304417	C	L1M1	L1/L1	-4337	3228	3131
chr10_hap2_hsa12	37305739	37305976	C	L1PA3	L1/L1	-18	6137	238
chr10_hap2_hsa12	37305976	37306278	C	L1P1	L1/L1	-4948	1207	303
chr10_hap2_hsa12	37306274	37307039	C	L1P1	L1/L1	-5379	776	766
chr10_hap2_hsa12	37307332	37307468	C	L3	L1/CR1	-407	3692	137
chr10_hap2_hsa12	37308286	37308981	=+	L1PA13	L1/L1	5457	6159	696
chr10_hap2_hsa12	37309150	37309311	=+	L1ME4c	L1/L1	5639	5812	162
chr10_hap2_hsa12	37310851	37311115	C	L2d2	L1/L2	-215	3172	265
chr10_hap2_hsa12	37312614	37312703	C	L2d2	L1/L2	-465	2999	90
chr10_hap2_hsa12	37316482	37316613	C	L4_C_Mam	L1/RTE-X	-235	4903	132
chr10_hap2_hsa12	37322774	37328020	C	L1PA3	L1/L1	-5	6325	5247
chr10_hap2_hsa12	37328016	37328774	C	L1PA3	L1/L1	-5379	951	759
chr10_hap2_hsa12	37330481	37331087	=+	L1ME3G	L1/L1	5254	5923	607
chr10_hap2_hsa12	37331682	37331776	C	L1MC4	L1/L1	-600	7442	95
chr10_hap2_hsa12	37331773	37332023	=+	L1MC4	L1/L1	7453	7753	251
chr10_hap2_hsa12	37332041	37332653	C	L1M7	L1/L1	-4688	1530	613
chr10_hap2_hsa12	37334794	37340911	C	L1PA4	L1/L1	0	6155	6118
chr10_hap2_hsa12	37340910	37341080	C	L1P4	L1/L1	-737	5431	171
chr10_hap2_hsa12	37342983	37344097	=+	L1ME3A	L1/L1	4883	5980	1115
chr10_hap2_hsa12	37354118	37354306	C	L2b	L1/L2	0	3375	189
chr10_hap2_hsa12	37356553	37362296	=+	L1PA7	L1/L1	524	6321	5744
chr10_hap2_hsa12	37362309	37362477	=+	L1M5	L1/L1	3438	3623	169
chr10_hap2_hsa12	37363552	37363666	C	L2a	L1/L2	-7	3419	115
chr10_hap2_hsa12	37365632	37365703	C	L1MCa	L1/L1	-2445	5758	72
chr10_hap2_hsa12	37365758	37368032	C	L1MCa	L1/L1	-1779	4785	2275
chr10_hap2_hsa12	37368311	37369804	C	L1MCa	L1/L1	-4319	2432	1494
chr10_hap2_hsa12	37369840	37370033	C	L1MCa	L1/L1	-5871	174	194
chr10_hap2_hsa12	37371523	37371738	C	L1MD3	L1/L1	-31	7964	216
chr10_hap2_hsa12	37372080	37372368	C	L1MC3	L1/L1	-334	7451	289
chr10_hap2_hsa12	37373554	37373698	C	L2a	L1/L2	-4	3422	145
chr10_hap2_hsa12	37374439	37374640	C	L2a	L1/L2	-180	3246	202
chr10_hap2_hsa12	37374630	37374791	C	L2a	L1/L2	-529	2890	162
chr10_hap2_hsa12	37375680	37376112	C	L1M6	L1/L1	-5614	882	433
chr10_hap2_hsa12	37376538	37377436	C	L1PA7	L1/L1	0	6154	899
chr10_hap2_hsa12	37378714	37379093	=+	L1PA16	L1/L1	5786	6166	380
chr10_hap2_hsa12	37380134	37380398	=+	L1ME2z	L1/L1	1559	1826	265
chr10_hap2_hsa12	37381143	37381399	=+	L1ME2z	L1/L1	1844	2123	257
chr10_hap2_hsa12	37381380	37382550	=+	L1ME2z	L1/L1	2401	3707	1171
chr10_hap2_hsa12	37382570	37383551	C	L1PB4	L1/L1	-2	6857	982
chr10_hap2_hsa12	37384576	37385932	C	L1PB4	L1/L1	-999	5847	1357
chr10_hap2_hsa12	37385932	37385967	=+	L1M2	L1/L1	2686	2721	36
chr10_hap2_hsa12	37385967	37387362	C	L1PB4	L1/L1	-2364	4482	1396
chr10_hap2_hsa12	37387362	37387592	C	L1PB4	L1/L1	-3922	2929	231
chr10_hap2_hsa12	37387588	37388483	C	L1PB4	L1/L1	-5212	1638	896
chr10_hap2_hsa12	37388633	37389318	C	L1PB4	L1/L1	-6198	655	686
chr10_hap2_hsa12	37389325	37390028	=+	L1ME2z	L1/L1	3700	4521	704
chr10_hap2_hsa12	37390032	37390811	=+	L1PA3	L1/L1	178	951	780
chr10_hap2_hsa12	37390807	37396038	=+	L1PA3	L1/L1	1075	6321	5232
chr10_hap2_hsa12	37396076	37396599	=+	L1ME2z	L1/L1	4507	5059	524
chr10_hap2_hsa12	37397018	37402165	C	L1PA7	L1/L1	-7	6332	5148
chr10_hap2_hsa12	37403202	37404153	C	L1P3	L1/L1	-5202	1259	952
chr10_hap2_hsa12	37404336	37404717	=+	L1ME2z	L1/L1	5144	5538	382
chr10_hap2_hsa12	37405021	37405531	=+	L1ME2z	L1/L1	5536	6058	511
chr10_hap2_hsa12	37409802	37409869	C	L1MC4a	L1/L1	-1	7881	68
chr10_hap2_hsa12	37409901	37410017	C	L1MC4	L1/L1	-176	7866	117
chr10_hap2_hsa12	37410437	37410860	C	L1MC4	L1/L1	-3556	2653	424
chr10_hap2_hsa12	37411194	37411430	C	L1MC4	L1/L1	-4151	2064	237
chr10_hap2_hsa12	37411753	37413355	C	L1MC4	L1/L1	-4408	1807	1603
chr10_hap2_hsa12	37414412	37415272	=+	L1M2	L1/L1	1988	3184	861
chr10_hap2_hsa12	37415306	37416493	=+	L1M2	L1/L1	2850	4113	1188
chr10_hap2_hsa12	37416494	37417488	C	L1MA3	L1/L1	0	6305	995
chr10_hap2_hsa12	37417490	37418602	=+	L1M2	L1/L1	4094	5206	1113
chr10_hap2_hsa12	37419208	37419737	C	L1M5	L1/L1	-334	5790	530
chr10_hap2_hsa12	37420325	37425642	C	L1PA13	L1/L1	-1	6784	5318
chr10_hap2_hsa12	37425710	37426812	C	L1PA13	L1/L1	-5576	1209	1103
chr10_hap2_hsa12	37429146	37429193	=+	L2b	L1/L2	3097	3144	48
chr10_hap2_hsa12	37433505	37433710	=+	L3	L1/CR1	3831	4037	206
chr10_hap2_hsa12	37439093	37439226	C	HAL1	L1/L1	-136	2371	134
chr10_hap2_hsa12	37439260	37439610	C	HAL1	L1/L1	-359	2148	351
chr10_hap2_hsa12	37439637	37439942	C	HAL1	L1/L1	-827	1680	306
chr10_hap2_hsa12	37440666	37440823	C	HAL1	L1/L1	-1254	1253	158
chr10_hap2_hsa12	37441178	37441358	C	HAL1	L1/L1	-1485	1022	181
chr10_hap2_hsa12	37448573	37448650	C	L1PA7	L1/L1	-13	6141	78
chr10_hap2_hsa12	37462638	37463061	=+	L1MA6	L1/L1	5633	6041	424
chr10_hap2_hsa12	37467327	37467441	=+	HAL1	L1/L1	6	125	115
chr10_hap2_hsa12	37467430	37468299	=+	L1MDa	L1/L1	3	936	870
chr10_hap2_hsa12	37469275	37469758	=+	L1MDa	L1/L1	1002	1503	484
chr10_hap2_hsa12	37469753	37470278	=+	L1MDa	L1/L1	5348	5874	526
chr10_hap2_hsa12	37470285	37476420	=+	L1PA4	L1/L1	1	6155	6136
chr10_hap2_hsa12	37476418	37476578	=+	L1MDa	L1/L1	5866	6027	161
chr10_hap2_hsa12	37477053	37477229	=+	L1MDa	L1/L1	6021	6192	177
chr10_hap2_hsa12	37483726	37483861	C	L1PA3	L1/L1	-5	6150	136
chr10_hap2_hsa12	37487102	37487475	=+	L1M5	L1/L1	5367	5751	374
chr10_hap2_hsa12	37487944	37488016	=+	L1MEh	L1/L1	1196	1269	73
chr10_hap2_hsa12	37488133	37488330	C	L2a	L1/L2	-3	3423	198
chr10_hap2_hsa12	37491211	37491727	C	L2a	L1/L2	-23	3403	517
chr10_hap2_hsa12	37493994	37494049	C	L1MA7	L1/L1	-138	6153	56
chr10_hap2_hsa12	37494425	37494623	C	L1MA7	L1/L1	-190	6101	199
chr10_hap2_hsa12	37495549	37496523	=+	L1M1	L1/L1	625	1611	975
chr10_hap2_hsa12	37496507	37498626	=+	L1M1	L1/L1	2198	4331	2120
chr10_hap2_hsa12	37498883	37499824	=+	L1M1	L1/L1	2910	3855	942
chr10_hap2_hsa12	37499822	37500102	=+	L1MA2	L1/L1	6024	6304	281
chr10_hap2_hsa12	37501640	37501750	=+	L1ME4b	L1/L1	5961	6071	111
chr10_hap2_hsa12	37505242	37505507	=+	MARE6	L1/L1-Tx1	942	1256	266
chr10_hap2_hsa12	37510401	37511275	=+	L1MA4	L1/L1	5414	6294	875
chr10_hap2_hsa12	37517374	37517461	C	L2c	L1/L2	-225	3162	88
chr10_hap2_hsa12	37521202	37521340	C	HAL1ME	L1/L1	-314	2151	139
chr10_hap2_hsa12	37521384	37521489	C	L2a	L1/L2	-16	3410	106
chr10_hap2_hsa12	37526417	37526873	=+	L1MC4	L1/L1	5366	5844	457
chr10_hap2_hsa12	37527829	37527978	C	L4_C_Mam	L1/RTE-X	-179	4959	150
chr10_hap2_hsa12	37533998	37534075	=+	L2c	L1/L2	3273	3348	78
chr10_hap2_hsa12	37534400	37534573	C	L1MB1	L1/L1	-2	6166	174
chr10_hap2_hsa12	37538641	37538714	C	L1MC4	L1/L1	-140	7902	74
chr10_hap2_hsa12	37541525	37542353	=+	L1PA7	L1/L1	3940	4788	829
chr10_hap2_hsa12	37542379	37543739	=+	L1PA7	L1/L1	4789	6148	1361
chr10_hap2_hsa12	37549247	37550537	C	L1MA8	L1/L1	-14	6277	1291
chr10_hap2_hsa12	37551425	37551540	=+	L2	L1/L2	316	428	116
chr10_hap2_hsa12	37552857	37552940	=+	L2	L1/L2	927	1010	84
chr10_hap2_hsa12	37552958	37553237	=+	L2	L1/L2	1250	1538	280
chr10_hap2_hsa12	37556627	37556717	C	L1ME5	L1/L1	-15	6179	91
chr10_hap2_hsa12	37557404	37557882	C	L1MB8	L1/L1	0	6178	479
chr10_hap2_hsa12	37558219	37559045	C	L1MB8	L1/L1	-623	5682	827
chr10_hap2_hsa12	37559528	37560170	C	L1ME3F	L1/L1	-383	5860	643
chr10_hap2_hsa12	37560730	37560973	C	L1M5	L1/L1	-1384	4762	244
chr10_hap2_hsa12	37561037	37561201	C	L1ME3F	L1/L1	-1063	5083	165
chr10_hap2_hsa12	37563594	37563879	=+	L1ME3Cz	L1/L1	5270	5592	286
chr10_hap2_hsa12	37578095	37578285	C	L1MC5a	L1/L1	-2020	6010	191
chr10_hap2_hsa12	37579406	37579901	=+	L2a	L1/L2	2386	2906	496
chr10_hap2_hsa12	37581413	37581494	=+	L2a	L1/L2	3340	3421	82
chr10_hap2_hsa12	37584596	37584640	=+	L1MC4	L1/L1	6658	6702	45
chr10_hap2_hsa12	37584672	37584787	C	L2a	L1/L2	0	3426	116
chr10_hap2_hsa12	37587529	37587735	=+	L2	L1/L2	2750	2961	207
chr10_hap2_hsa12	37591792	37591880	C	L2c	L1/L2	-246	3141	89
chr10_hap2_hsa12	37595191	37595314	C	L1ME4b	L1/L1	-123	6022	124
chr10_hap2_hsa12	37595818	37595945	C	L2c	L1/L2	-2	3385	128
chr10_hap2_hsa12	37600048	37600195	=+	L1ME4a	L1/L1	5958	6120	148
chr10_hap2_hsa12	37603789	37603934	=+	L3	L1/CR1	3666	3797	146
chr10_hap2_hsa12	37603953	37604075	=+	L3	L1/CR1	3857	3995	123
chr10_hap2_hsa12	37606627	37608780	=+	L1P1	L1/L1	1089	3245	2154
chr10_hap2_hsa12	37609903	37610094	=+	L2a	L1/L2	407	611	192
chr10_hap2_hsa12	37610393	37610762	=+	L2a	L1/L2	597	998	370
chr10_hap2_hsa12	37610763	37611133	C	L2	L1/L2	-1610	1809	371
chr10_hap2_hsa12	37611616	37611966	C	L2	L1/L2	-2047	1372	351
chr10_hap2_hsa12	37612007	37612970	=+	L2a	L1/L2	1845	2885	964
chr10_hap2_hsa12	37613023	37613388	=+	L2a	L1/L2	3010	3421	366
chr10_hap2_hsa12	37615263	37615529	C	X6A_L1	L1/CR1	-719	359	267
chr10_hap2_hsa12	37622171	37622253	C	L2	L1/L2	-944	2475	83
chr10_hap2_hsa12	37623776	37623937	C	L2	L1/L2	-2429	990	162
chr10_hap2_hsa12	37626479	37626528	=+	L2d2	L1/L2	3405	3454	50
chr10_hap2_hsa12	37628846	37628928	C	L2a	L1/L2	-32	3394	83
chr10_hap2_hsa12	37637125	37637871	C	HAL1	L1/L1	-1131	1376	747
chr10_hap2_hsa12	37637895	37638438	C	HAL1	L1/L1	-1953	554	544
chr10_hap2_hsa12	37638658	37638770	=+	L2a	L1/L2	3309	3426	113
chr10_hap2_hsa12	37640089	37640255	C	L1MA9	L1/L1	0	6312	167
chr10_hap2_hsa12	37641238	37641574	=+	L1PA16	L1/L1	5828	6166	337
chr10_hap2_hsa12	37643958	37644031	C	L1MA9	L1/L1	-61	6128	74
chr10_hap2_hsa12	37644052	37644184	C	L1ME3G	L1/L1	-358	5819	133
chr10_hap2_hsa12	37644267	37644370	C	L1ME3G	L1/L1	-699	5551	104
chr10_hap2_hsa12	37645404	37645521	=+	L2a	L1/L2	3271	3395	118
chr10_hap2_hsa12	37646091	37647335	=+	L1MB7	L1/L1	4151	5425	1245
chr10_hap2_hsa12	37647307	37648184	=+	L1PA3	L1/L1	5278	6155	878
chr10_hap2_hsa12	37648182	37648942	=+	L1MB7	L1/L1	5386	6184	761
chr10_hap2_hsa12	37650831	37651156	=+	L1M5	L1/L1	5471	5820	326
chr10_hap2_hsa12	37651158	37653774	=+	L1M4c	L1/L1	4	2695	2617
chr10_hap2_hsa12	37653744	37655294	=+	L1M4c	L1/L1	3450	5061	1551
chr10_hap2_hsa12	37655559	37655997	=+	L1MB7	L1/L1	4764	5233	439
chr10_hap2_hsa12	37657422	37663848	=+	L1PA7	L1/L1	1	6469	6427
chr10_hap2_hsa12	37664224	37664308	C	L2a	L1/L2	0	3426	85
chr10_hap2_hsa12	37664309	37664940	=+	L1MB7	L1/L1	5545	6184	632
chr10_hap2_hsa12	37669262	37670987	=+	L1M4	L1/L1	836	2680	1726
chr10_hap2_hsa12	37672870	37674887	=+	L1M4	L1/L1	2680	4762	2018
chr10_hap2_hsa12	37674891	37675578	=+	L1PA3	L1/L1	5467	6155	688
chr10_hap2_hsa12	37675584	37676545	=+	L1M4	L1/L1	4769	5774	962
chr10_hap2_hsa12	37676523	37677381	=+	L1MB5	L1/L1	5245	6142	859
chr10_hap2_hsa12	37679971	37680282	=+	L2a	L1/L2	3120	3426	312
chr10_hap2_hsa12	37683091	37683361	=+	L1M5	L1/L1	2876	3164	271
chr10_hap2_hsa12	37683792	37683941	=+	L1MEc	L1/L1	115	268	150
chr10_hap2_hsa12	37684140	37684416	=+	L1M5	L1/L1	3608	3888	277
chr10_hap2_hsa12	37684421	37687801	=+	L1M1	L1/L1	13	3782	3381
chr10_hap2_hsa12	37687811	37691029	=+	L1PA7	L1/L1	1	3184	3219
chr10_hap2_hsa12	37691025	37691996	=+	L1PA7	L1/L1	3109	4104	972
chr10_hap2_hsa12	37692287	37694670	=+	L1PA7	L1/L1	4090	6465	2384
chr10_hap2_hsa12	37694663	37695137	=+	L1M1	L1/L1	3769	4243	475
chr10_hap2_hsa12	37695136	37695589	C	L1M1	L1/L1	-1190	4956	454
chr10_hap2_hsa12	37695920	37697517	C	L1MB1	L1/L1	-1	6594	1598
chr10_hap2_hsa12	37697811	37699197	C	L1MB1	L1/L1	-1583	4984	1387
chr10_hap2_hsa12	37699492	37701449	C	L1MB1	L1/L1	-2969	3598	1958
chr10_hap2_hsa12	37701457	37701985	=+	L1MA10	L1/L1	2871	3435	529
chr10_hap2_hsa12	37702224	37706425	=+	L1MA10	L1/L1	3432	7746	4202
chr10_hap2_hsa12	37707707	37708808	C	L1PA14	L1/L1	0	6161	1102
chr10_hap2_hsa12	37709178	37709972	C	L1PA14	L1/L1	-1073	5073	795
chr10_hap2_hsa12	37716302	37722407	=+	L1PA6	L1/L1	187	6324	6106
chr10_hap2_hsa12	37730265	37730406	C	L2d2	L1/L2	-10	3454	142
chr10_hap2_hsa12	37733077	37733275	C	L1PA7	L1/L1	-3	6151	199
chr10_hap2_hsa12	37734559	37734671	C	L1ME3F	L1/L1	-250	5993	113
chr10_hap2_hsa12	37735440	37735638	=+	L1PA7	L1/L1	5944	6148	199
chr10_hap2_hsa12	37736914	37738358	=+	L1MB2	L1/L1	4137	5613	1445
chr10_hap2_hsa12	37738702	37739221	=+	L1MB2	L1/L1	5613	6171	520
chr10_hap2_hsa12	37740999	37741885	=+	L2a	L1/L2	2438	3376	887
chr10_hap2_hsa12	37741920	37742238	=+	L1PA16	L1/L1	5818	6157	319
chr10_hap2_hsa12	37744969	37745099	C	L1MA7	L1/L1	0	6291	131
chr10_hap2_hsa12	37745134	37745589	C	L1ME1	L1/L1	-1	6178	456
chr10_hap2_hsa12	37747859	37749762	C	L1ME1	L1/L1	-493	5686	1904
chr10_hap2_hsa12	37750163	37750362	C	L1MD	L1/L1	-720	5459	200
chr10_hap2_hsa12	37753256	37753637	C	L4_B_Mam	L1/RTE-X	-128	4811	382
chr10_hap2_hsa12	37753895	37754404	C	L4_B_Mam	L1/RTE-X	-628	4311	510
chr10_hap2_hsa12	37756579	37758777	=+	L1MA5	L1/L1	1	3126	2199
chr10_hap2_hsa12	37758777	37759692	=+	L1MA5	L1/L1	3273	4288	916
chr10_hap2_hsa12	37759686	37759784	=+	L1MA5	L1/L1	5874	5974	99
chr10_hap2_hsa12	37759828	37761169	=+	L1MA5	L1/L1	5976	7347	1342
chr10_hap2_hsa12	37763524	37764088	C	L1M5	L1/L1	-2342	3804	565
chr10_hap2_hsa12	37764123	37764529	C	L1MA9	L1/L1	0	6312	407
chr10_hap2_hsa12	37764530	37766682	=+	L1PB1	L1/L1	3985	6149	2153
chr10_hap2_hsa12	37770973	37771161	=+	L1M4	L1/L1	2885	3074	189
chr10_hap2_hsa12	37771252	37771482	=+	L1M4	L1/L1	3098	3331	231
chr10_hap2_hsa12	37771580	37775302	=+	L1PREC2	L1/L1	2397	6158	3723
chr10_hap2_hsa12	37775302	37775912	=+	L1M4	L1/L1	3322	3944	611
chr10_hap2_hsa12	37775916	37776449	=+	L1M4	L1/L1	4992	5519	534
chr10_hap2_hsa12	37779623	37779794	=+	L2b	L1/L2	3002	3179	172
chr10_hap2_hsa12	37783041	37783143	C	L2a	L1/L2	-7	3419	103
chr10_hap2_hsa12	37783220	37783283	C	L2a	L1/L2	0	3375	64
chr10_hap2_hsa12	37784048	37785086	C	L2a	L1/L2	-203	3223	1039
chr10_hap2_hsa12	37786534	37786919	C	L2	L1/L2	-918	2501	386
chr10_hap2_hsa12	37786968	37787452	C	L2c	L1/L2	-4	3383	485
chr10_hap2_hsa12	37788947	37789528	C	L2a	L1/L2	-55	3371	582
chr10_hap2_hsa12	37790478	37790654	C	L2a	L1/L2	-919	2500	177
chr10_hap2_hsa12	37794956	37795042	=+	L2b	L1/L2	3287	3375	87
chr10_hap2_hsa12	37798378	37799713	=+	L1MEc	L1/L1	37	1442	1336
chr10_hap2_hsa12	37799711	37800495	=+	L1MEc	L1/L1	2240	3099	785
chr10_hap2_hsa12	37800629	37801070	=+	L1ME1	L1/L1	5758	6178	442
chr10_hap2_hsa12	37801600	37801693	=+	L2b	L1/L2	3282	3375	94
chr10_hap2_hsa12	37804934	37805863	=+	L1PA3	L1/L1	5226	6155	930
chr10_hap2_hsa12	37806337	37806553	C	L1PA7	L1/L1	-2	6152	217
chr10_hap2_hsa12	37808580	37809521	=+	L1PA7	L1/L1	5206	6153	942
chr10_hap2_hsa12	37811380	37811597	=+	L1MA8	L1/L1	6065	6289	218
chr10_hap2_hsa12	37811611	37812262	=+	L1MC4	L1/L1	7185	7869	652
chr10_hap2_hsa12	37817320	37817613	=+	L1MEd	L1/L1	665	976	294
chr10_hap2_hsa12	37821161	37821241	C	L2a	L1/L2	-15	3411	81
chr10_hap2_hsa12	37822368	37822421	=+	L1PA5	L1/L1	6099	6152	54
chr10_hap2_hsa12	37822432	37822562	=+	L1PREC2	L1/L1	6025	6156	131
chr10_hap2_hsa12	37824135	37824743	C	L1PA3	L1/L1	0	6155	609
chr10_hap2_hsa12	37824743	37824928	=+	L1P1	L1/L1	5052	5237	186
chr10_hap2_hsa12	37825267	37825466	C	L1MA8	L1/L1	-10	6281	200
chr10_hap2_hsa12	37825455	37825536	=+	L1M2	L1/L1	5734	5816	82
chr10_hap2_hsa12	37834458	37834946	C	L2a	L1/L2	-1	3425	489
chr10_hap2_hsa12	37839348	37840087	C	L1M5	L1/L1	-2868	3278	740
chr10_hap2_hsa12	37840662	37840768	=+	L1ME4c	L1/L1	5741	5851	107
chr10_hap2_hsa12	37843369	37843856	=+	L1MEg	L1/L1	1272	1749	488
chr10_hap2_hsa12	37844484	37844750	C	L1PA7	L1/L1	-1	6153	267
chr10_hap2_hsa12	37845381	37845937	C	L1PA15	L1/L1	-2	6163	557
chr10_hap2_hsa12	37849534	37849904	C	L1PA5	L1/L1	-1	6153	371
chr10_hap2_hsa12	37850137	37850248	=+	L2a	L1/L2	3296	3422	112
chr10_hap2_hsa12	37858103	37858217	C	L1M5	L1/L1	-658	5584	115
chr10_hap2_hsa12	37858204	37858914	C	L1M5	L1/L1	-1875	4271	711
chr10_hap2_hsa12	37860706	37861110	C	L1ME3	L1/L1	-1	6161	405
chr10_hap2_hsa12	37861536	37861796	C	L1ME3	L1/L1	-409	5753	261
chr10_hap2_hsa12	37862070	37863636	C	L1ME3	L1/L1	-104	6058	1567
chr10_hap2_hsa12	37863676	37863941	C	L1ME3	L1/L1	-1754	4392	266
chr10_hap2_hsa12	37863942	37864139	C	L1ME3	L1/L1	-3449	2697	198
chr10_hap2_hsa12	37864488	37864653	C	L2	L1/L2	-660	2759	166
chr10_hap2_hsa12	37874346	37874620	=+	L1ME2	L1/L1	5616	5894	275
chr10_hap2_hsa12	37875689	37875732	=+	L1PA13	L1/L1	6114	6162	44
chr10_hap2_hsa12	37883934	37884145	C	L1ME4a	L1/L1	-5	6119	212
chr10_hap2_hsa12	37884662	37884747	C	L1ME4a	L1/L1	-513	5611	86
chr10_hap2_hsa12	37885945	37886511	=+	L1PA13	L1/L1	5620	6163	567
chr10_hap2_hsa12	37886694	37886921	C	L1MB3	L1/L1	0	6183	228
chr10_hap2_hsa12	37886936	37888228	C	L1PA3	L1/L1	-1904	4242	1293
chr10_hap2_hsa12	37888225	37890127	=+	L1PA3	L1/L1	4246	6152	1903
chr10_hap2_hsa12	37894232	37894394	C	L1MA2	L1/L1	0	6304	163
chr10_hap2_hsa12	37894721	37896618	C	L1MA2	L1/L1	-159	6145	1898
chr10_hap2_hsa12	37897422	37897864	C	L1M1	L1/L1	-1884	4262	443
chr10_hap2_hsa12	37899177	37899895	C	L1MC2	L1/L1	-30	6489	719
chr10_hap2_hsa12	37901541	37902237	C	L1MC2	L1/L1	-2080	4241	697
chr10_hap2_hsa12	37902295	37903293	C	L1MC2	L1/L1	-3191	3130	999
chr10_hap2_hsa12	37903593	37903712	C	L1MC2	L1/L1	-4430	2078	120
chr10_hap2_hsa12	37907560	37907795	=+	L1ME3	L1/L1	2784	3016	236
chr10_hap2_hsa12	37907846	37907970	=+	L2a	L1/L2	3301	3426	125
chr10_hap2_hsa12	37908286	37908365	=+	L1M5	L1/L1	5771	5847	80
chr10_hap2_hsa12	37908390	37909075	=+	L1ME3	L1/L1	5306	6122	686
chr10_hap2_hsa12	37909193	37909722	=+	L1ME1	L1/L1	5617	6151	530
chr10_hap2_hsa12	37909762	37909830	=+	L1MA10	L1/L1	6236	6304	69
chr10_hap2_hsa12	37909829	37910434	C	L1MC	L1/L1	-636	5543	606
chr10_hap2_hsa12	37910450	37910486	=+	L1ME3A	L1/L1	6128	6164	37
chr10_hap2_hsa12	37910734	37910967	C	L1MEg1	L1/L1	-5663	572	234
chr10_hap2_hsa12	37911022	37911253	C	L1MEg1	L1/L1	-5998	237	232
chr10_hap2_hsa12	37911414	37911567	=+	L1MC	L1/L1	5509	5658	154
chr10_hap2_hsa12	37912271	37912371	=+	L1MEg1	L1/L1	26	128	101
chr10_hap2_hsa12	37913347	37913477	C	L1MC5a	L1/L1	-1	8029	131
chr10_hap2_hsa12	37913517	37913799	C	L1MB8	L1/L1	-3	6177	283
chr10_hap2_hsa12	37919341	37919785	C	L1MEf	L1/L1	-4537	1663	445
chr10_hap2_hsa12	37919788	37920156	C	L1MEc	L1/L1	-3797	2524	369
chr10_hap2_hsa12	37920541	37921208	C	L1M5	L1/L1	-1177	4969	668
chr10_hap2_hsa12	37921324	37921435	=+	L1M5	L1/L1	4077	4184	112
chr10_hap2_hsa12	37925085	37925322	=+	L1PA4	L1/L1	5936	6168	238
chr10_hap2_hsa12	37928069	37928101	=+	L1PA3	L1/L1	6007	6137	33
chr10_hap2_hsa12	37930890	37930961	C	L2a	L1/L2	0	3426	72
chr10_hap2_hsa12	37932318	37935793	C	L1PA8A	L1/L1	-7	6124	3476
chr10_hap2_hsa12	37936331	37938327	C	L1PA10	L1/L1	-3505	2826	1997
chr10_hap2_hsa12	37942040	37942599	C	L1MCa	L1/L1	-5156	1972	560
chr10_hap2_hsa12	37942597	37943032	C	L1MB4	L1/L1	0	6180	436
chr10_hap2_hsa12	37943042	37943469	C	L1MCa	L1/L1	-5156	1267	428
chr10_hap2_hsa12	37943559	37946823	=+	L1M4c	L1/L1	2007	5353	3265
chr10_hap2_hsa12	37947189	37947592	=+	L1M3	L1/L1	4946	5344	404
chr10_hap2_hsa12	37947700	37947738	=+	L1MB1	L1/L1	5943	5981	39
chr10_hap2_hsa12	37947739	37947854	=+	L1MA9	L1/L1	5943	6068	116
chr10_hap2_hsa12	37955802	37955948	=+	L1ME3A	L1/L1	5269	5421	147
chr10_hap2_hsa12	37957468	37957743	=+	L1ME3A	L1/L1	5888	6162	276
chr10_hap2_hsa12	37958096	37958552	C	L4_B_Mam	L1/RTE-X	-162	4777	457
chr10_hap2_hsa12	37959685	37960192	C	L1MC4	L1/L1	-258	7784	508
chr10_hap2_hsa12	37960209	37960841	C	L1MC4	L1/L1	-958	7084	633
chr10_hap2_hsa12	37964708	37965031	C	L1PB	L1/L1	-3227	2919	324
chr10_hap2_hsa12	37965040	37968097	C	L1PA4	L1/L1	-3	6152	3058
chr10_hap2_hsa12	37968094	37968410	C	L1PB	L1/L1	-3530	2616	317
chr10_hap2_hsa12	37968409	37969646	=+	L1PB2	L1/L1	2945	4191	1238
chr10_hap2_hsa12	37969635	37969994	=+	L1PA8	L1/L1	5811	6172	360
chr10_hap2_hsa12	37969990	37971963	=+	L1PB2	L1/L1	4147	6150	1974
chr10_hap2_hsa12	37974256	37974548	=+	L1ME1	L1/L1	5126	5427	293
chr10_hap2_hsa12	37974545	37975062	=+	L1ME1	L1/L1	5628	6165	518
chr10_hap2_hsa12	37975137	37975810	=+	L1PB	L1/L1	4370	5043	674
chr10_hap2_hsa12	37975971	37976677	=+	L1PB	L1/L1	5030	5767	707
chr10_hap2_hsa12	37976804	37977175	=+	L1PB1	L1/L1	5781	6151	372
chr10_hap2_hsa12	37979178	37979427	C	L1MC4	L1/L1	-776	5433	250
chr10_hap2_hsa12	37979914	37980054	=+	L1MD2	L1/L1	5961	6122	141
chr10_hap2_hsa12	37980066	37980287	C	L1MC4	L1/L1	-4329	1886	222
chr10_hap2_hsa12	37980293	37981263	C	L1MC1	L1/L1	-9	6324	971
chr10_hap2_hsa12	37981283	37981358	=+	L1ME3E	L1/L1	6153	6226	76
chr10_hap2_hsa12	37986523	37987767	C	L1MA6	L1/L1	0	6300	1245
chr10_hap2_hsa12	37992533	37993075	C	L1MB1	L1/L1	0	6168	543
chr10_hap2_hsa12	37993161	37993480	C	L3	L1/CR1	-3530	569	320
chr10_hap2_hsa12	37994870	37995208	=+	L1M3c	L1/L1	1	415	339
chr10_hap2_hsa12	37995580	37995706	=+	L1MA9	L1/L1	5786	5928	127
chr10_hap2_hsa12	37996468	37997259	C	L1PA7	L1/L1	-1	6153	792
chr10_hap2_hsa12	37997288	37997439	C	L1M5	L1/L1	-3794	2352	152
chr10_hap2_hsa12	37997458	37998685	C	L1PA3	L1/L1	-5	6150	1228
chr10_hap2_hsa12	37998789	38004932	C	L1PA4	L1/L1	0	6155	6144
chr10_hap2_hsa12	38004949	38010554	C	L1P3	L1/L1	-844	5617	5606
chr10_hap2_hsa12	38010684	38013208	C	L1PREC2	L1/L1	-11	6149	2525
chr10_hap2_hsa12	38015616	38016024	=+	L1MA2	L1/L1	5883	6304	409
chr10_hap2_hsa12	38016300	38016866	=+	L1M5	L1/L1	2309	2870	567
chr10_hap2_hsa12	38016900	38016960	=+	L1M5	L1/L1	5671	5731	61
chr10_hap2_hsa12	38017172	38017362	C	L1PA7	L1/L1	-15	6139	191
chr10_hap2_hsa12	38017978	38018205	C	L1ME5	L1/L1	-1	6193	228
chr10_hap2_hsa12	38020042	38020141	C	L1PA10	L1/L1	-1	6167	100
chr10_hap2_hsa12	38023342	38023474	=+	L1MA8	L1/L1	6146	6281	133
chr10_hap2_hsa12	38023818	38024538	=+	L1P3	L1/L1	2599	3338	721
chr10_hap2_hsa12	38024539	38024828	C	L1PA15	L1/L1	-196	5969	290
chr10_hap2_hsa12	38024824	38025045	C	L1PREC2	L1/L1	-1166	4980	222
chr10_hap2_hsa12	38025043	38025887	C	L1P4e	L1/L1	-5376	1409	845
chr10_hap2_hsa12	38026698	38027130	C	L1P4e	L1/L1	-5850	938	433
chr10_hap2_hsa12	38027142	38028337	C	L1M3	L1/L1	-2579	3561	1196
chr10_hap2_hsa12	38030294	38030438	=+	L1MA9	L1/L1	6146	6312	145
chr10_hap2_hsa12	38030859	38030937	=+	L1PA3	L1/L1	6079	6155	79
chr10_hap2_hsa12	38031144	38031343	=+	L1ME1	L1/L1	5970	6168	200
chr10_hap2_hsa12	38031365	38031677	=+	L1ME2z	L1/L1	6100	6429	313
chr10_hap2_hsa12	38034043	38035314	=+	L1ME1	L1/L1	4937	6170	1272
chr10_hap2_hsa12	38037813	38037918	C	L1PA16	L1/L1	-171	5995	106
chr10_hap2_hsa12	38037918	38038103	=+	L1PA16	L1/L1	5986	6166	186
chr10_hap2_hsa12	38041732	38042034	=+	L1MB7	L1/L1	4650	4959	303
chr10_hap2_hsa12	38042035	38042861	=+	L1MB7	L1/L1	5299	6174	827
chr10_hap2_hsa12	38043898	38045022	=+	L1PA5	L1/L1	5025	6148	1125
chr10_hap2_hsa12	38047880	38048417	C	L1MA9	L1/L1	-363	5949	538
chr10_hap2_hsa12	38048414	38049230	=+	L1PA13	L1/L1	4853	5696	817
chr10_hap2_hsa12	38049260	38049336	=+	L1PA13	L1/L1	5697	5791	77
chr10_hap2_hsa12	38049707	38050075	=+	L1PA13	L1/L1	5788	6156	369
chr10_hap2_hsa12	38050119	38050609	C	L1MA9	L1/L1	-1812	4328	491
chr10_hap2_hsa12	38050620	38051687	C	L1MA1	L1/L1	0	7721	1068
chr10_hap2_hsa12	38053988	38055841	C	L1MA1	L1/L1	-2623	4936	1854
chr10_hap2_hsa12	38055841	38057791	C	L1PA3	L1/L1	-1507	4639	1951
chr10_hap2_hsa12	38057782	38059207	=+	L1PA3	L1/L1	4727	6152	1426
chr10_hap2_hsa12	38059261	38059329	C	L1MA1	L1/L1	-4596	2969	69
chr10_hap2_hsa12	38059359	38059621	C	L1MA2	L1/L1	-8	6296	263
chr10_hap2_hsa12	38059616	38061861	C	L1M1	L1/L1	-1214	6351	2246
chr10_hap2_hsa12	38066079	38066853	=+	L1PA3	L1/L1	1	776	775
chr10_hap2_hsa12	38066849	38072082	=+	L1PA3	L1/L1	900	6137	5234
chr10_hap2_hsa12	38072109	38072124	=+	L1PA3	L1/L1	6138	6154	16
chr10_hap2_hsa12	38072649	38075405	C	L1M1	L1/L1	-3507	4058	2757
chr10_hap2_hsa12	38075400	38075521	C	L1M1	L1/L1	-7430	135	122
chr10_hap2_hsa12	38075524	38076505	C	L1M3de	L1/L1	-4516	2958	982
chr10_hap2_hsa12	38076840	38077054	C	L1M3de	L1/L1	-5250	2224	215
chr10_hap2_hsa12	38079905	38080027	=+	L2b	L1/L2	3254	3375	123
chr10_hap2_hsa12	38080237	38080876	C	L1PA3	L1/L1	-5	6150	640
chr10_hap2_hsa12	38082089	38082195	C	L1MEc	L1/L1	-5553	847	107
chr10_hap2_hsa12	38085313	38085551	C	L1PA5	L1/L1	0	6154	239
chr10_hap2_hsa12	38091571	38092028	C	L1PA10	L1/L1	-4126	3476	458
chr10_hap2_hsa12	38092022	38095127	=+	L1PA10	L1/L1	3037	6156	3106
chr10_hap2_hsa12	38095144	38096395	=+	L1MC4	L1/L1	897	2172	1252
chr10_hap2_hsa12	38096426	38097002	=+	L1MC4	L1/L1	3588	4160	577
chr10_hap2_hsa12	38097140	38097238	=+	L1P4	L1/L1	5600	5698	99
chr10_hap2_hsa12	38097575	38097995	=+	L1MC4	L1/L1	4212	4645	421
chr10_hap2_hsa12	38098333	38098754	=+	L1MC4	L1/L1	4651	5079	422
chr10_hap2_hsa12	38099074	38100027	=+	L1MC4	L1/L1	5063	6147	954
chr10_hap2_hsa12	38100054	38100596	=+	L1MC4	L1/L1	6486	7099	543
chr10_hap2_hsa12	38100711	38101487	=+	L1MC4	L1/L1	7174	7987	777
chr10_hap2_hsa12	38103249	38105252	=+	L1MC	L1/L1	3581	5613	2004
chr10_hap2_hsa12	38105246	38105761	=+	L1PB	L1/L1	2258	2767	516
chr10_hap2_hsa12	38106041	38109045	=+	L1PB3	L1/L1	2761	5791	3005
chr10_hap2_hsa12	38109082	38109368	=+	L1PB3	L1/L1	5792	6090	287
chr10_hap2_hsa12	38109875	38110227	C	L1PA7	L1/L1	-989	5157	353
chr10_hap2_hsa12	38110229	38111183	=+	L1PA7	L1/L1	5197	6153	955
chr10_hap2_hsa12	38111176	38111254	=+	L1MC	L1/L1	5353	5431	79
chr10_hap2_hsa12	38111513	38111764	=+	L1PA7	L1/L1	5900	6151	252
chr10_hap2_hsa12	38112352	38113441	=+	L2a	L1/L2	753	1897	1090
chr10_hap2_hsa12	38113502	38113741	=+	L2a	L1/L2	1926	2217	240
chr10_hap2_hsa12	38114105	38115338	=+	L1PA5	L1/L1	4915	6147	1234
chr10_hap2_hsa12	38115350	38116274	=+	L2a	L1/L2	2310	3327	925
chr10_hap2_hsa12	38121209	38121393	C	L1P3	L1/L1	-3665	2481	185
chr10_hap2_hsa12	38122187	38122426	=+	L1ME4b	L1/L1	5728	5971	240
chr10_hap2_hsa12	38122539	38122875	C	L1PA15	L1/L1	-7	6158	337
chr10_hap2_hsa12	38122866	38123093	=+	L1ME4a	L1/L1	5647	5887	228
chr10_hap2_hsa12	38123717	38124861	C	L1PREC2	L1/L1	-4	8151	1145
chr10_hap2_hsa12	38124867	38125513	C	L1PA6	L1/L1	0	6154	647
chr10_hap2_hsa12	38125544	38127265	C	L1PA6	L1/L1	-1194	4952	1722
chr10_hap2_hsa12	38127262	38128612	C	L1PA6	L1/L1	0	6154	1351
chr10_hap2_hsa12	38128615	38128735	C	L1PREC2	L1/L1	-2815	5326	121
chr10_hap2_hsa12	38128732	38128815	C	L1PA6	L1/L1	0	6154	84
chr10_hap2_hsa12	38128821	38133552	C	L1P2	L1/L1	-1411	4751	4732
chr10_hap2_hsa12	38133562	38135859	C	L1PREC2	L1/L1	-2917	5224	2298
chr10_hap2_hsa12	38137039	38137184	=+	L1M5	L1/L1	5604	5752	146
chr10_hap2_hsa12	38137221	38137571	=+	L1MA10	L1/L1	5922	6239	351
chr10_hap2_hsa12	38137824	38137893	=+	L1MA10	L1/L1	6235	6331	70
chr10_hap2_hsa12	38138547	38138839	C	L1PA3	L1/L1	-1	6154	293
chr10_hap2_hsa12	38141071	38143309	=+	L1P1	L1/L1	2	2209	2239
chr10_hap2_hsa12	38143307	38149398	=+	L1PA5	L1/L1	214	6329	6092
chr10_hap2_hsa12	38156018	38156034	C	L1PA3	L1/L1	0	6330	17
chr10_hap2_hsa12	38156342	38161300	C	L1PA3	L1/L1	-17	6313	4959
chr10_hap2_hsa12	38161296	38162086	C	L1PA3	L1/L1	-5379	951	791
chr10_hap2_hsa12	38168373	38170401	C	L1M3c	L1/L1	-4217	2878	2029
chr10_hap2_hsa12	38174595	38174864	C	L2	L1/L2	-1066	2353	270
chr10_hap2_hsa12	38182948	38183672	=+	L1ME3A	L1/L1	5362	6138	725
chr10_hap2_hsa12	38186031	38186230	C	L2a	L1/L2	-1	3425	200
chr10_hap2_hsa12	38186289	38186541	=+	L1MD2	L1/L1	514	776	253
chr10_hap2_hsa12	38186646	38186947	=+	L1MEf	L1/L1	386	687	302
chr10_hap2_hsa12	38186918	38187692	=+	L1MEf	L1/L1	1405	2211	775
chr10_hap2_hsa12	38189837	38189898	C	L1PA11	L1/L1	-1	6173	62
chr10_hap2_hsa12	38190212	38191975	C	L1PA16	L1/L1	-43	6123	1764
chr10_hap2_hsa12	38192285	38192926	C	L1PA16	L1/L1	-1812	4334	642
chr10_hap2_hsa12	38193246	38193579	C	L1PA16	L1/L1	-2486	3660	334
chr10_hap2_hsa12	38199210	38200214	=+	L1M2b	L1/L1	1	1071	1005
chr10_hap2_hsa12	38200216	38202213	=+	L1M2b	L1/L1	4680	6670	1998
chr10_hap2_hsa12	38203525	38203705	=+	L1MC	L1/L1	5191	5371	181
chr10_hap2_hsa12	38203702	38204616	C	L1PA7	L1/L1	-1116	5030	915
chr10_hap2_hsa12	38204619	38205712	=+	L1PA7	L1/L1	5041	6141	1094
chr10_hap2_hsa12	38205696	38205794	=+	L1MC	L1/L1	5330	5431	99
chr10_hap2_hsa12	38212008	38212225	=+	L1ME1	L1/L1	36	276	218
chr10_hap2_hsa12	38212255	38212759	=+	L1ME1	L1/L1	4808	5344	505
chr10_hap2_hsa12	38212912	38213868	=+	L1ME1	L1/L1	5390	6353	957
chr10_hap2_hsa12	38216943	38217142	=+	L2a	L1/L2	2543	2737	200
chr10_hap2_hsa12	38217449	38217699	=+	L2a	L1/L2	3125	3424	251
chr10_hap2_hsa12	38221710	38221926	=+	L1MEg	L1/L1	436	641	217
chr10_hap2_hsa12	38224238	38224456	=+	L2	L1/L2	2453	2684	219
chr10_hap2_hsa12	38229640	38229731	C	L2a	L1/L2	0	3426	92
chr10_hap2_hsa12	38230190	38231604	=+	L1P4a	L1/L1	1	1417	1415
chr10_hap2_hsa12	38233985	38235247	=+	L1P4a	L1/L1	1412	2700	1263
chr10_hap2_hsa12	38235228	38235280	=+	L1P4a	L1/L1	1597	1649	53
chr10_hap2_hsa12	38235316	38235382	=+	L1P4a	L1/L1	2717	2783	67
chr10_hap2_hsa12	38235387	38235489	C	L1P4a	L1/L1	-4378	2407	103
chr10_hap2_hsa12	38235476	38235759	=+	L1P4a	L1/L1	2794	3069	284
chr10_hap2_hsa12	38235759	38236966	=+	L1P4a	L1/L1	3194	4437	1208
chr10_hap2_hsa12	38244443	38244516	=+	L1ME1	L1/L1	6105	6178	74
chr10_hap2_hsa12	38245849	38245932	C	L1PA14	L1/L1	-5	6156	84
chr10_hap2_hsa12	38245943	38246311	=+	L1M5	L1/L1	5314	5691	369
chr10_hap2_hsa12	38246318	38246832	C	L1MCc	L1/L1	-5281	1142	515
chr10_hap2_hsa12	38254900	38255012	C	L2d2	L1/L2	-310	3154	113
chr10_hap2_hsa12	38258191	38258836	C	L1MA7	L1/L1	-16	6275	646
chr10_hap2_hsa12	38265710	38266098	C	L1MEb	L1/L1	-5604	466	389
chr10_hap2_hsa12	38271810	38271877	=+	L2b	L1/L2	3233	3300	68
chr10_hap2_hsa12	38272111	38272189	=+	L1MC5	L1/L1	7481	7562	79
chr10_hap2_hsa12	38274729	38280883	C	L1PA3	L1/L1	-3	6152	6155
chr10_hap2_hsa12	38281866	38282062	C	L1ME3G	L1/L1	-495	5682	197
chr10_hap2_hsa12	38282785	38283081	C	HAL1ME	L1/L1	-587	1878	297
chr10_hap2_hsa12	38283332	38283774	C	HAL1ME	L1/L1	-907	1558	443
chr10_hap2_hsa12	38283835	38284376	C	L1MD3	L1/L1	0	7995	542
chr10_hap2_hsa12	38285162	38285223	C	L2a	L1/L2	0	3426	62
chr10_hap2_hsa12	38286824	38288244	C	L1PA16	L1/L1	-2	6164	1421
chr10_hap2_hsa12	38288279	38288325	C	L1P1	L1/L1	-1370	4776	47
chr10_hap2_hsa12	38289481	38290684	=+	L1PA8A	L1/L1	2774	3959	1204
chr10_hap2_hsa12	38291038	38293192	=+	L1PA8A	L1/L1	3967	6128	2155
chr10_hap2_hsa12	38293275	38293589	C	L2a	L1/L2	-184	3242	315
chr10_hap2_hsa12	38294103	38294484	C	L2a	L1/L2	-516	2903	382
chr10_hap2_hsa12	38294531	38294802	=+	L1MC5a	L1/L1	5906	6169	272
chr10_hap2_hsa12	38296427	38296656	C	L2c	L1/L2	-13	3374	230
chr10_hap2_hsa12	38296661	38299778	C	L1P2	L1/L1	-3010	3311	3118
chr10_hap2_hsa12	38302271	38308081	=+	L1P1	L1/L1	9	5822	5811
chr10_hap2_hsa12	38308080	38308236	=+	L1PA3	L1/L1	6010	6163	157
chr10_hap2_hsa12	38308620	38310449	=+	L1PA7	L1/L1	10	1826	1830
chr10_hap2_hsa12	38310462	38312522	=+	L1PA7	L1/L1	4099	6173	2061
chr10_hap2_hsa12	38312870	38313132	=+	L1PA7	L1/L1	5888	6149	263
chr10_hap2_hsa12	38315301	38315376	=+	L1M4b	L1/L1	2166	2234	76
chr10_hap2_hsa12	38324309	38325326	=+	L1MB3	L1/L1	2889	3931	1018
chr10_hap2_hsa12	38325332	38326365	=+	L1MB3	L1/L1	5063	6182	1034
chr10_hap2_hsa12	38326654	38326817	=+	L1MB4	L1/L1	6012	6178	164
chr10_hap2_hsa12	38341597	38342415	C	L1MA2	L1/L1	-2	7721	819
chr10_hap2_hsa12	38343093	38344100	C	L1MA2	L1/L1	-883	6682	1008
chr10_hap2_hsa12	38347619	38347974	C	L1MA2	L1/L1	-1895	5670	356
chr10_hap2_hsa12	38348313	38348587	C	L1MA2	L1/L1	-2266	5299	275
chr10_hap2_hsa12	38348599	38352488	C	L1MA2	L1/L1	-2643	4922	3890
chr10_hap2_hsa12	38352472	38352613	C	L1M1	L1/L1	-7196	369	142
chr10_hap2_hsa12	38352593	38353230	C	L1MA2	L1/L1	-6912	653	638
chr10_hap2_hsa12	38353245	38354017	C	L1PA16	L1/L1	-15	6141	773
chr10_hap2_hsa12	38354012	38354089	=+	L1PA16	L1/L1	5290	5371	78
chr10_hap2_hsa12	38356300	38356346	C	L2a	L1/L2	0	3387	47
chr10_hap2_hsa12	38357282	38357354	C	L2a	L1/L2	-5	3421	73
chr10_hap2_hsa12	38357581	38358093	=+	L1PB4	L1/L1	5620	6144	513
chr10_hap2_hsa12	38360499	38362784	=+	L1PREC2	L1/L1	3016	5334	2286
chr10_hap2_hsa12	38362780	38363599	C	L1PB1	L1/L1	-796	5350	820
chr10_hap2_hsa12	38363598	38364314	=+	L1PB1	L1/L1	5339	6156	717
chr10_hap2_hsa12	38364315	38364756	=+	L1PA14	L1/L1	5317	5781	442
chr10_hap2_hsa12	38365354	38365615	=+	L1PA14	L1/L1	5891	6149	262
chr10_hap2_hsa12	38368117	38369675	=+	L1M1	L1/L1	19	1605	1559
chr10_hap2_hsa12	38390040	38390312	C	L1MA5	L1/L1	-4	6296	273
chr10_hap2_hsa12	38390492	38390784	C	L1M2	L1/L1	-3238	3607	293
chr10_hap2_hsa12	38391066	38391814	C	L1M2	L1/L1	-3518	3327	749
chr10_hap2_hsa12	38406753	38406831	C	L3b	L1/CR1	-636	4596	79
chr10_hap2_hsa12	38412901	38413402	C	L1M1	L1/L1	-5277	2288	502
chr10_hap2_hsa12	38413438	38413734	C	L1M1	L1/L1	-5801	1764	297
chr10_hap2_hsa12	38417832	38418115	C	L1M3c	L1/L1	-4522	1862	284
chr10_hap2_hsa12	38418126	38418666	C	L1M3c	L1/L1	-4561	1729	541
chr10_hap2_hsa12	38419042	38419107	C	L1M3c	L1/L1	-5146	1145	66
chr10_hap2_hsa12	38421639	38421915	C	L1ME4b	L1/L1	-39	6106	277
chr10_hap2_hsa12	38422108	38422315	C	L1MB7	L1/L1	-57	6127	208
chr10_hap2_hsa12	38423936	38424430	C	L1MB2	L1/L1	-3	6168	495
chr10_hap2_hsa12	38424428	38424772	C	L1MB2	L1/L1	-1295	4845	345
chr10_hap2_hsa12	38424797	38424893	C	L1MB2	L1/L1	-3685	2455	97
chr10_hap2_hsa12	38425253	38425587	C	L1M4c	L1/L1	-3773	2794	335
chr10_hap2_hsa12	38425883	38425977	C	L1M4c	L1/L1	-4116	2459	95
chr10_hap2_hsa12	38426623	38427336	C	L1M4c	L1/L1	-5194	2323	714
chr10_hap2_hsa12	38427306	38427728	C	L1M4c	L1/L1	-4808	1674	423
chr10_hap2_hsa12	38428904	38429094	=+	L1M5	L1/L1	5458	5653	191
chr10_hap2_hsa12	38434343	38434618	=+	L1PREC2	L1/L1	5891	6160	276
chr10_hap2_hsa12	38436451	38436508	C	L1M2	L1/L1	-6368	481	58
chr10_hap2_hsa12	38451020	38451711	=+	L1PA10	L1/L1	1268	1964	692
chr10_hap2_hsa12	38451710	38452754	C	ALR/Alpha	Satellite/centr	-15	1031	1045
chr10_hap2_hsa12	38453050	38453463	C	ALR/Alpha	Satellite/centr	0	416	414
chr10_hap2_hsa12	38453758	38458758	C	ALR/Alpha	Satellite/centr	-55	5016	5001
chr10_hap2_hsa12	38568378	38573774	=+	ALR/Alpha	Satellite/centr	1	5401	5397
chr10_hap2_hsa12	38573772	38578783	C	L1PA3	L1/L1	-237	5918	5012
chr10_hap2_hsa12	38578779	38579559	C	L1PA3	L1/L1	-5379	776	781
chr10_hap2_hsa12	38579560	38586862	=+	ALR/Alpha	Satellite/centr	1	7318	7303
chr10_hap2_hsa12	38586877	38587785	C	L1PA3	L1/L1	-2	6153	909
chr10_hap2_hsa12	38587734	38589969	=+	ALR/Alpha	Satellite/centr	1	2239	2236
chr10_hap2_hsa12	38589972	38595220	C	L1PA3	L1/L1	0	6155	5249
chr10_hap2_hsa12	38595216	38595996	C	L1PA3	L1/L1	-5379	776	781
chr10_hap2_hsa12	38595997	38603299	=+	ALR/Alpha	Satellite/centr	1	7318	7303
chr10_hap2_hsa12	38603317	38604222	C	L1PA3	L1/L1	-5	6150	906
chr10_hap2_hsa12	38604186	38606406	=+	ALR/Alpha	Satellite/centr	1	2224	2221
chr10_hap2_hsa12	38606409	38611657	C	L1PA3	L1/L1	0	6155	5249
chr10_hap2_hsa12	38611653	38612433	C	L1PA3	L1/L1	-5379	776	781
chr10_hap2_hsa12	38612434	38619736	=+	ALR/Alpha	Satellite/centr	1	7318	7303
chr10_hap2_hsa12	38619754	38620659	C	L1PA3	L1/L1	-5	6150	906
chr10_hap2_hsa12	38620623	38622843	=+	ALR/Alpha	Satellite/centr	1	2224	2221
chr10_hap2_hsa12	38622846	38628093	C	L1PA3	L1/L1	0	6155	5248
chr10_hap2_hsa12	38628089	38628869	C	L1PA3	L1/L1	-5379	776	781
chr10_hap2_hsa12	38628870	38636172	=+	ALR/Alpha	Satellite/centr	1	7318	7303
chr10_hap2_hsa12	38636190	38637095	C	L1PA3	L1/L1	-5	6150	906
chr10_hap2_hsa12	38637059	38639279	=+	ALR/Alpha	Satellite/centr	1	2224	2221
chr10_hap2_hsa12	38639282	38644529	C	L1PA3	L1/L1	0	6155	5248
chr10_hap2_hsa12	38644525	38645305	C	L1PA3	L1/L1	-5379	776	781
chr10_hap2_hsa12	38645306	38652609	=+	ALR/Alpha	Satellite/centr	1	7318	7304
chr10_hap2_hsa12	38652640	38653532	C	L1PA3	L1/L1	-18	6137	893
chr10_hap2_hsa12	38653496	38655716	=+	ALR/Alpha	Satellite/centr	1	2224	2221
chr10_hap2_hsa12	38655719	38660966	C	L1PA3	L1/L1	0	6155	5248
chr10_hap2_hsa12	38660962	38661742	C	L1PA3	L1/L1	-5379	776	781
chr10_hap2_hsa12	38661743	38669045	=+	ALR/Alpha	Satellite/centr	1	7318	7303
chr10_hap2_hsa12	38669076	38669968	C	L1PA3	L1/L1	-18	6137	893
chr10_hap2_hsa12	38669932	38672152	=+	ALR/Alpha	Satellite/centr	1	2224	2221
chr10_hap2_hsa12	38672155	38677402	C	L1PA3	L1/L1	0	6155	5248
chr10_hap2_hsa12	38677398	38678178	C	L1PA3	L1/L1	-5379	776	781
chr10_hap2_hsa12	38678179	38685481	=+	ALR/Alpha	Satellite/centr	1	7318	7303
chr10_hap2_hsa12	38685512	38686404	C	L1PA3	L1/L1	-18	6137	893
chr10_hap2_hsa12	38686368	38688588	=+	ALR/Alpha	Satellite/centr	1	2224	2221
chr10_hap2_hsa12	38688591	38693837	C	L1PA3	L1/L1	0	6155	5247
chr10_hap2_hsa12	38693833	38694613	C	L1PA3	L1/L1	-5379	776	781
chr10_hap2_hsa12	38694614	38701026	=+	ALR/Alpha	Satellite/centr	1	6425	6413
chr10_hap2_hsa12	38700977	38701391	C	L1PA3	L1/L1	-775	5371	415
chr10_hap2_hsa12	38701380	38702087	=+	L1PA3	L1/L1	5328	6037	708
chr10_hap2_hsa12	38702161	38721795	=+	ALR/Alpha	Satellite/centr	1	19666	19635
chr10_hap2_hsa12	38721792	38722301	C	L1P1	L1/L1	-788	5358	510
chr10_hap2_hsa12	38722298	38722898	=+	L1PA3	L1/L1	5552	6155	601
chr10_hap2_hsa12	38722915	38727219	C	ALR/Alpha	Satellite/centr	-26	4323	4305
chr10_hap2_hsa12	38727293	38728574	C	ALR/Alpha	Satellite/centr	-1	1288	1282
chr10_hap2_hsa12	38728571	38729191	=+	L1PA3	L1/L1	5529	6150	621
chr10_hap2_hsa12	38729195	38729392	C	ALR/Alpha	Satellite/centr	0	200	198
chr10_hap2_hsa12	38729376	38731891	=+	L1PA3	L1/L1	3358	5885	2516
chr10_hap2_hsa12	38731915	38732203	=+	L1PA3	L1/L1	5863	6152	289
chr10_hap2_hsa12	38732212	38760210	C	ALR/Alpha	Satellite/centr	0	28102	27999
chr10_hap2_hsa12	38760259	38761137	C	L1PA3	L1/L1	-3	6152	879
chr10_hap2_hsa12	38761123	38762407	=+	L1P1	L1/L1	3447	4731	1285
chr10_hap2_hsa12	38762402	38767499	=+	ALR/Alpha	Satellite/centr	1	5121	5098
chr10_hap2_hsa12	38767495	38767723	C	L1PA3	L1/L1	0	6155	229
chr10_hap2_hsa12	38767723	38769363	C	ALR/Alpha	Satellite/centr	-32	1644	1641
chr10_hap2_hsa12	38769360	38774464	C	L1PA3	L1/L1	-142	6013	5105
chr10_hap2_hsa12	38774460	38775240	C	L1PA3	L1/L1	-5379	776	781
chr10_hap2_hsa12	38775249	38776149	C	ALR/Alpha	Satellite/centr	0	903	901
chr10_hap2_hsa12	38776146	38777008	C	L1PA3	L1/L1	-142	6013	863
chr10_hap2_hsa12	38777004	38779203	C	ALR/Alpha	Satellite/centr	-10	2218	2200
chr10_hap2_hsa12	38779225	38779601	=+	L1P1	L1/L1	1115	1494	377
chr10_hap2_hsa12	38779598	38780035	C	ALR/Alpha	Satellite/centr	-73	439	438

### Sheet: Table S27
Table S27. Summary of Kinnex full-length RNA sequencing statistics for orangutan lymphoblastoid cell lines. For each sample, the table reports sequencing platform, chemistry, number of SMRT Cells, total HiFi subreads, full-length non-chimeric (FLNC) reads, and length statistics. FLNC totals include the number of reads, counts of reads longer than 2 kbp and 5 kbp, mean read length (RL), median RL, N50 RL, and total yield in gigabases (Gbp). All libraries were generated using the Revio SPRQ platform with Kinnex chemistry.
							HiFi Reads/S reads		FLNC Reads					FLNC totals by sample
Species	Tissue	Sample	Library	Platform	Chemistry	# SMRT Cells	Count (M)	Average Length (bp)	Count (M)	Average Length (bp)		% FLNC		Reads	Reads >2 kbp	Reads >5 kbp	Mean RL (bp)	Median RL (bp)	N50 RL (bp)	Gbp
b. orang	lymphoblast	PPY15	PPY15	Revio_SPRQ	Kinnex	00:33:00	21:07:00	2.356	21:04:00	2.322		99.8%		21,038,487	11,614,227	337.189	2.322	2.107	2.422	48.9
s. orang	lymphoblast	PAB16	PAB16	Revio_SPRQ	Kinnex	00:33:00	22:31:00	2.339	22:28:00	2.305		99.8%		21,876,147	11,949,593	337.286	2.305	2.098	2.405	50.4
b. orang	lymphoblast	PPY17	PPY17	Revio_SPRQ	Kinnex	00:33:00	19:35:00	2.345	19:32:00	2.311		99.8%		19,322,109	10,487,093	293.328	2.311	2.093	2.419	44.6

### Sheet: Table S28
Table S28. Summary of transcript and gene annotation statistics across haplotypes. Overview of transcriptome annotation results for chromosome 10 haplotypes (H1 and H2) of PAB16, PPY15, and PPY17. The table reports the total number of transcripts and genes, along with the number of genes with existing annotation, those recovered by BLAST, and genes lacking annotation. Additional metrics include counts of multi-exonic transcripts (exon count >1), transcripts with intact open reading frames (ORFs), and transcripts with coverage greater than 5. These data provide a comparative summary of gene content, annotation completeness, and transcript integrity across samples and haplotypes.
	PAB16		PPY15		PPY17
	H1	H2	H1	H2	H1	H2
# of transcripts	3759	3175	3246	3019	3244	2953
# of genes	1115	1198	964	1119	967	1132
Gene annotation present	784	697	734	683	680	630
Gene annotation recovered (blast)	107	247	91	244	108	240
Genes without annotation	224	254	139	192	179	262
(1) Exon count > 1	925	975	845	950	790	874
(2) Intact ORF	539	552	516	544	482	507
(3) Cov > 5	412	438	384	427	370	410

### Sheet: Table S29
Table S29. Optimized demographic parameters with the highest log-likelihood. n_eval= iteration number. t_A/t_B= time from present to AB split time. t_C= time from present to ABC split time. t_upper= time from the start of the last discretized time interval in ABC ancestral to ABCD split time, where D is the outgroup. N_AB= effective size of AB ancestral population. N_ABC= effective size of ABC ancestral population. r= recombination rate (ρ). loglik= log-likelihood value. time= processing time (s)
n_eval	t_A	t_B	t_C	t_2	t_upper	N_AB	N_ABC	r	loglik	time
31	0.00330710953925224	0.00383191810777713	0.00553646726938787	0.00090331573366239	0.01120582510075570	0.00116777366193773	0.00117067357915284	0.63180889533282400	-210,421,740.000855	164,324.22685694700

### Sheet: Table S30
Table S30. Gene annotated tables of the 20 highest (top) and 20 lowest (bottom) ILS proportions. Highest ILS 100 kbp window (Mbp)/Lowest ILS 100 kbp window (Mbp) columns represent the coordinates in Mbp of the windows with the highest-lowest ILS proportion, respectively. GeneName is the name of the annotated gene. GeneStart/GeneEnd refer to genes coordinates. ILS/ILS_A/ILS_B represents the proportion of ILS, as well as the relative contributions of ILS_topology_A and ILS_topology_B of the 100 kbp-long window.
Highest ILS 100 kbp-window (Mbp)	GeneName	GeneStart	GeneEnd	ILS	ILS_A	ILS_B
15.4-15.5	MGP	15,459,427	15,463,378	0.5397	0.1985	0.3412
15.4-15.5	C10H12orf60	15,380,388	15,401,196	0.5397	0.1985	0.3412
15.4-15.5	ART4	15,402,918	15,420,946	0.5397	0.1985	0.3412
15.4-15.5	ERP27	15,491,471	15,519,441	0.5397	0.1985	0.3412
18-18.1	LOC100440612	18,010,583	18,011,349	0.6078	0.2968	0.3110
20.8-20.9	LOC112135734	20,759,044	20,802,191	0.5787	0.5260	0.0527
39-39.1	PDZRN4	38,708,076	39,098,711	0.5500	0.3190	0.2310
39.2-39.3	NA	NA	NA	0.6556	0.2293	0.4263
58.4-54.5	NA	NA	NA	0.5981	0.1052	0.4929
62.9-63	LOC129049143	62,921,794	62,927,798	0.5380	0.4716	0.0665
62.9-63	LOC129049142	62,840,716	62,907,395	0.5380	0.4716	0.0665
62.9-63	WIF1	62,965,296	63,036,555	0.5380	0.4716	0.0665
66.6-66.7	LOC134759517	66,634,306	66,637,647	0.5405	0.4164	0.1241
66.6-66.7	LOC129049155	66,653,424	66,659,232	0.5405	0.4164	0.1241
66.6-66.7	NUP107	66,636,699	66,693,404	0.5405	0.4164	0.1241
66.6-66.7	RAP1B	66,559,423	66,610,206	0.5405	0.4164	0.1241
66.6-66.7	SLC35E3	66,696,809	66,719,511	0.5405	0.4164	0.1241
81.7-81.8	NA	NA	NA	0.5774	0.0421	0.5353
81.8-81.9	NA	NA	NA	0.5999	0.3374	0.2625
82-82.1	NA	NA	NA	0.5552	0.1251	0.4301
82.5-82.6	NA	NA	NA	0.6018	0.0380	0.5637
82.7-82.8	NA	NA	NA	0.7164	0.0343	0.6821
82.8-82.9	NA	NA	NA	0.6091	0.0360	0.5731
83-83.1	SLC6A15	83,073,275	83,126,278	0.6766	0.0303	0.6463
83.1-83.2	LOC112136027	83,106,351	83,106,504	0.5835	0.0394	0.5441
105.7-105.8	NA	NA	NA	0.5795	0.0947	0.4848
111.1-111.2	RPL6	111,112,629	111,117,452	0.5934	0.0536	0.5398
111.1-111.2	LOC129049221	111,179,480	111,183,359	0.5934	0.0536	0.5398
111.1-111.2	PTPN11	111,126,313	111,222,980	0.5934	0.0536	0.5398
124.7-124.8	LOC103892156	124,721,371	124,775,043	0.5376	0.2729	0.2647
124.8-124.9	LOC103892157	124,893,186	124,903,603	0.5533	0.2952	0.2581
124.8-124.9	LOC129049263	124,776,150	124,811,481	0.5533	0.2952	0.2581
Lowest ILS 100 kbp-window (Mbp)	GeneName	GeneStart	GeneEnd	ILS	ILS_A	ILS_B
3.8-3.9	PARP11	3,817,577	3,900,212	0.01134	0.00568	0.00567
3.8-3.9	LOC100454467	3,865,709	3,869,149	0.01134	0.00568	0.00567
4-4.1	NA	NA	NA	0.01695	0.00849	0.00846
4.2-4.3	CCND2	4,299,778	4,331,466	0.01579	0.00791	0.00789
5.6-5.7	LOC103891959	5,664,764	5,665,057	0.01165	0.00583	0.00582
5.6-5.7	LOC129049034	5,590,536	5,614,067	0.01165	0.00583	0.00582
5.6-5.7	ANO2	5,643,858	6,032,077	0.01165	0.00583	0.00582
5.7-5.8	NA	NA	NA	0.01528	0.00765	0.00762
10.9-11	LOC100461662	10,961,982	10,973,434	0.01556	0.00781	0.00776
10.9-11	MAGOHB	10,979,843	10,987,367	0.01556	0.00781	0.00776
10.9-11	STYK1	10,992,602	11,048,251	0.01556	0.00781	0.00776
15-15.1	ATF7IP	14,946,805	15,063,589	0.01348	0.00654	0.00694
15-15.1	PLBD1	15,064,372	15,130,243	0.01348	0.00654	0.00694
18.9-19	PIK3C2G	18,863,569	19,283,787	0.01509	0.00755	0.00754
61-61.1	LOC100459437	61,052,299	61,052,789	0.01373	0.00687	0.00686
65.7-65.8	NA	NA	NA	0.01452	0.00727	0.00725
67.8-67.9	MYRFL	67,767,744	67,890,535	0.01644	0.00824	0.00820
88.1-88.2	LOC100432302	88,109,554	88,110,556	0.01504	0.00749	0.00755
88.1-88.2	LOC112135937	88,110,697	88,110,790	0.01504	0.00749	0.00755
88.4-88.5	LOC129049184	88,466,522	88,497,130	0.01666	0.00834	0.00831
91.5-91.6	LOC129049190	91,533,344	91,551,852	0.01659	0.00831	0.00828
92.5-92.6	NA	NA	NA	0.01595	0.00799	0.00797
92.9-93	LOC100455778	92,976,259	92,977,170	0.01640	0.00821	0.00818
92.9-93	CEP83	92,756,294	92,922,134	0.01640	0.00821	0.00818
101.7-101.8	LOC129049209	101,729,982	101,752,459	0.01524	0.00763	0.00761
113.3-113.4	LOC100454839	113,327,694	113,328,342	0.01686	0.00843	0.00842
114.4-114.5	NA	NA	NA	0.01595	0.00798	0.00797
122.7-122.8	CCDC92	122,694,452	122,729,390	0.01338	0.00670	0.00668
122.7-122.8	ZNF664	122,729,968	122,772,217	0.01338	0.00670	0.00668
The "NA" value = no genes annotated within the 100 kbp window.
